# Global evolutionary and spatiotemporal transmission dynamics of human respiroviruses and orthorubulaviruses

**DOI:** 10.64898/2026.11.26.769081

**Authors:** Gavin J.D. Smith, Peter Cronin, Rong Zhang, Bo Wang, Dongqiang Cheng, Yan Zhuang, Foong Ying Wong, Jordan Ma, Stephanie S.M. Goay, Chiang Yong Shi, Giselle G.K. Ng, Yaw Shin Ooi, Ashley St. John, De-Yun Wang, Tamara Garcia-Salum, Jean-Michel Héraud, Martin Schutten, Theo P. Sloots, Florette K. Treurnicht, Ana Maria Contreras, Marcela Ferrés, Julian D. Druce, Norosoa Harline Razanajatovo, Benjamin J. Cowling, Dominic E. Dwyer, Cui Lin, Cheryl Cohen, David W. Smith, Rafael A. Medina, Yvonne C.F. Su

## Abstract

Human parainfluenza viruses (HPIVs) cause recurrent epidemics and are a major cause of hospitalization worldwide. However, the evolutionary and transmission dynamics driving HPIV persistence remain unclear. We analysed 1,161 archived samples representing four HPIV types from seven countries using genomic sequencing and Bayesian phylodynamic inference. We show that *Respirovirus* (HRV-1 and HRV-3) displayed greater fluctuations in genetic diversity whereas *Orthorubulavirus* (HOV-2 and HOV-4) showed more gradual changes. Despite comparable evolutionary rates, the four HPIV types exhibited contrasting lineage dynamics. HRV-1 showed prolonged lineage persistence, HRV-3 underwent greater lineage turnover, and HOV-2 and HOV-4 maintained fewer co-circulating lineages. Positive selection was more pronounced in respiroviruses, particularly in the phosphoprotein gene, while positively selected sites overlapped predicted hemagglutinin-neuraminidase B-cell epitopes. Phylogeographic analyses revealed repeated interregional introductions, bidirectional transmission, and regional persistence exceeding a decade for some lineages. These findings identify distinct evolutionary and transmission dynamics underlying HPIV persistence and inform the development of broadly protective vaccines and therapeutics.

## Supplementary Tables for "Global evolutionary and spatiotemporal transmission dynamics of human respiroviruses and orthorubulaviruses"

### Sheet: TableS1_Sample_summary
Table S1. Sample characteristics and sequencing summary of human respiroviruses and human orthorubulaviruses from 7 regions
Location	Sampling period	Total collected	HRV-1				HRV-3				HOV-2				HOV-4
			No. samples collected	Full	HN		No. samples collected	Full	HN		No. samples collected	Full	HN		No. samples collected	Full	HN
Australia	1988–2012	315	95	0	23		149	0	25		71	0	5		0	0	0
Chile	2004–2017	226	65	36	8		139	59	15		18	14	1		4	3	0
Hong Kong	2008–2012	38	9	1	0		20	4	1		5	0	1		4	1	1
Madagascar	2011–2018	75	15	0	0		40	6	0		20	3	1		0	0	0
The Netherlands	2002–2006	71	15	0	0		39	0	18		14	0	12		3	0	1
Singapore	2008–2018	228	45	2	23		128	42	7		30	5	11		25	9	1
South Africa	2009–2015	208	69	55	0		70	39	0		69	0	24		0	0	0
Total			313	94	54		585	150	66		227	22	55		36	13	3

### Sheet: TableS2_tmrca
Table S2. Evolutionary rates (nucleotide substitutions/site/year) and estimated time to most recent common ancestor (TMRCA) of human respiroviruses and human orthorubulaviruses based on the full genome and HN gene
Type		Mean rate	95% HPD intervals	TMRCA dates	95% HPD intervals
HRV-1	Full	0.000797	7.25E-04 – 8.72E-04	1994.45 (1994-06-14)	1993.36 – 1995.48 (1993-05-12 – 1995-06-25)
	HN	0.00107	9.58E-04 – 1.18E-03	1969.83 (1969-10-31)	1969.46 – 1970.00 (1969-06-18 – 1970-01-01)
HRV-3	Full	0.000673	6.25E-04 – 7.25E-04	1955.53 (1955-07-13)	1954.00 – 1957.03 (1954-01-01 – 1957-01-12)
	HN	0.000921	8.32E-04 – 1.02E-03	1957.23 (1957-03-26)	1956.75 – 1957.45 (1956-10-01 – 1957-06-14)
HOV-2	Full	0.000649	5.00E-04 – 8.12E-04	1991.23 (1991-03-26)	1984.35 – 1997.96 (1984-05-08 – 1997-12-17)
	HN	0.000688	5.47E-04 – 8.51E-04	1982.72 (1982-09-21)	1979.81 – 1985.68 (1979-10-24 – 1985-09-06)
HOV-4	Full	0.0007	5.25E-04 – 9.34E-04	1942.55 (1942-07-21)	1899.27 – 1982.36 (1899-04-10 – 1982-05-12)
	HN	0.00153	9.85E-04 – 2.13E-03	1989.20 (1989-03-15)	1978.61 – 1998.58 (1978-08-12 – 1998-08-01)

### Sheet: TableS3_clades_amino_acid_subst
Table S3. Amino acid substitutions at nodes of major Clades across four HPIV types
Type	Clade/Subclade	Amino acid substitutions
HRV-1	Clade 1	N: N498S
		P: N70D, I90V, I111V, P151S, T267I, S268G, S321G, S324P
		F: T493K, V526I, R546K
		HN: T42A, A46T, I70T, N332D, N355S, R356K, Q525K, L558F
		L: T728A, V1506I, N1598H, K1747R, T2209I
HRV-1	Clade 2	P: F8L, S247P
		HN: I245V, R385H
		L: N199D, I210F
HRV-3	Clade 1	P: M224T, S259P, I423T
		HN: V76I, T129I, P138L, V191I, A348V
		L: H102Y, V193I, M197V, K917R, R1127K, I1699V, N1750D
HRV-3	Clade 2	N: K468N
		P: R111G, S114G, S124P, D175N, V206I, S316N, S568P, S584N
		F: T3A, I5T, K181N, D531E
		HN: K27R, K168R
		L: V51A, I627L, S634A, N1750S, G1753E, N1866S
HRV-3	Clade 3	N: R398K
		P: I149T, I157T, F178S, P293S, P299L
		HN: H24N, K60Q
		L: V51A, P924Q
HRV-3	Clade 4	N: T494A
		P: E73K, T121A, R150G, G196S, S229V, S265T, S298P, P299L, V528L
		M: V127I
		F: R87K, I165V, V496I
		HN: F73L
		L: T163A, V1692I, N1713S, D1752N, N2223H
HRV-3	Clade 5	F: L7S
		HN: A13V
HRV-3	Clade 6	N: H429N
		P: N302S
		L: I77V
HOV-2	Clade 1	N: E22D, V46A, V47I, I156M, T425I, S452G, P474L, I478T, E480D, L487P, P488S, V489I, A524T, T528A
		V: N52S, T77A, I82V, I86T, H108Q, N120T
		M: I75L, D214E, R225K, I333L
		F: D22G, V32I, P102T, R104Q, I112V, T160D, R163K, V538F
		HN: D54N, E57D, I67V, A114T, E139K, I175S, A195T, S201A, G211A, T319P, K332T, K344E, Q345R, I348T, S351G, N360Y, V367I, H376Q, E379R, M480T, R482Q, L571P
		L: N230S, A254T, I291V, T313A, K485R, R542Q, I647T, E924G, N1025H, V1263I, V1951I, S2089L, R2241K
HOV-2	Clade 2
HOV-4	Clade 4A	N: S134A, I174V, K208R, L382S, A418T, T431S, S432P, F435L, T450I, N451D, E454G, A458T, Y459F, L467F, E471D, D474N, L481Q, L485F, S487N, R494H, V499A, A501T, N511T, N513T, T514I, S517N, I520A, N525S, A528D, T533A, D536G, G538S, S539N
		V: D11E, Y23H, L34P, P35S, P36L, P39L, T43S, K45R, E48G, N50D, E52G, R54K, K57R, S59L, S61P, G62V, A68I, S70T, P71A, L72Q, S74Q, S79N, S85N, P86L, G88N, F89L, R95K, S105P, S109L, N134D, N143S, S156R, H157Y, G166E, I173T, I175T, I207T
		M: K9R, V20T, S32P, R81K, L82S, I194V, P230L, V254I, D376N, A378T, G379D, I380D, N381S
		F: L6S, V9I, S45T, P63Q, K64N, I100V, V112I, R136K, K146T, D150E, I156A, K157N, A163V, R164K, V176I, R183Q, N299S, D308A, V332I, I341V, N383D, N472T, S486N, I532F, Y533H, K534R, L541V
		HN: R5H, G6S, V29A, I35V, S55N, V57I, D65N, A82S, A106S, V117I, G119E, E120G, S121G, G126N, H127R, K128S, N137K, F139I, R147K, V150M, R153K, L154F, N155K, P156S, S182G, T192I, R195Q, S202H, T214V, E216K, Y226H, L245P, E284D, S300A, S310A, M322T, N324K, M326V, Y328H, P344Q, S346R, K348S, S350V, R367G, I376V, Q381K, L398M, K431R, P434L, N435S, K436N, R440K, I442T, K491L, A506E, F568N, S573L, A577T, T579N
		L: V64I, I80V, R84H, M129V, N130S, E154N, T180I, H229Q, K230Q, K308R, D337E, L350F, T422N, T424V, I458F, N505H, K545N, N643H, T653S, G659R, F662S, G663A, S670T, T738I, I951V, K989R, S1141T, Q1226K, I1527T, D1655N, Y1707F, R1711K, D1713E, R1740E, I1774T, T1775I, R1777Q, D1783E, I1807V, G1811E, I1813T, V1905A, T1909A, D1933E, T1970A, I1989L, S1998N, V2004I, H2041Y, H2048R, N2052S, L2054F, N2055D, Q2067H, N2093S, L2097I, V2098M, N2099D, I2110V, S2128G, V2130I, S2247Q, E2249G, M2250I, V2254K, V2255I, N2260D, E2261K, S2268A, E2270D
HOV-4	Clade 4B	HN: N58D

### Sheet: TableS4_dNdS_time_periods
Table S4. Global dN/dS estimates for six viral proteins across four time periods
Type	Gene	Period	mean dN/dS MLE	Lower 95% CI	Upper 95% CI
HRV-1 (2005–2009)	N	2005-2009	0.0875816	0.0606009	0.121546
	P	2005-2009	0.425869	0.358928	0.500139
	M	2005-2009	0.132302	0.0954113	0.177681
	F	2005-2009	0.143257	0.108282	0.184876
	HN	2005-2009	0.226993	0.186207	0.273159
	L	2005-2009	0.0975642	0.0818472	0.115018
HRV-1 (2010–2014)	N	2010-2014	0.0666018	0.0480376	0.0894437
	P	2010-2014	0.411816	0.358753	0.469558
	M	2010-2014	0.0501469	0.0312399	0.0754265
	F	2010-2014	0.121717	0.0979635	0.148895
	HN	2010-2014	0.154577	0.132409	0.179071
	L	2010-2014	0.0464577	0.0383102	0.0556929
HRV-1 (2015–2019)	N	2015-2019	0.0663826	0.0510609	0.0844319
	P	2015-2019	0.341338	0.301646	0.38394
	M	2015-2019	0.0313284	0.019756	0.0466826
	F	2015-2019	0.108827	0.089878	0.130246
	HN	2015-2019	0.144825	0.126738	0.164456
	L	2015-2019	0.0423321	0.0362093	0.0490983
HRV-1 (2020–2025)	N	2020-2025	0.0712055	0.0521631	0.0943505
	P	2020-2025	0.420747	0.366703	0.479367
	M	2020-2025	0.0294573	0.0165846	0.0476722
	F	2020-2025	0.10862	0.0867513	0.133861
	HN	2020-2025	0.19652	0.165673	0.2309
	L	2020-2025	0.053686	0.0447921	0.0636278
HRV-3 (2005–2009)	N	2005-2009	0.0591639	0.0459984	0.0745966
	P	2005-2009	0.315861	0.279544	0.354716
	M	2005-2009	0.0368415	0.0253411	0.0513755
	F	2005-2009	0.0811051	0.0665446	0.0976278
	HN	2005-2009	0.119906	0.104947	0.136255
	L	2005-2009	0.0397166	0.0342299	0.0457477
HRV-3 (2010–2014)	N	2010-2014	0.071178	0.0576612	0.0866426
	P	2010-2014	0.302528	0.270935	0.336249
	M	2010-2014	0.0377411	0.0269784	0.0510601
	F	2010-2014	0.0943012	0.0800355	0.110085
	HN	2010-2014	0.0785461	0.0695292	0.0882823
	L	2010-2014	0.0441217	0.0389743	0.0497087
HRV-3 (2015–2019)	N	2015-2019	0.0621577	0.0507505	0.0751472
	P	2015-2019	0.337598	0.307084	0.36996
	M	2015-2019	0.0335601	0.023979	0.0453755
	F	2015-2019	0.0732798	0.0621866	0.0855848
	HN	2015-2019	0.0950028	0.0848028	0.105967
	L	2015-2019	0.0558024	0.0506838	0.06117
HRV-3 (2020–2025)	N	2020-2025	0.064176	0.0458479	0.086775
	P	2020-2025	0.35151	0.301662	0.406276
	M	2020-2025	0.0435259	0.0271192	0.0654877
	F	2020-2025	0.0706394	0.0535541	0.0909882
	HN	2020-2025	0.0850342	0.0699105	0.102187
	L	2020-2025	0.0358294	0.029406	0.0431326
HOV-2 (2005–2009)	N	2005-2009	0.0918965	0.0585347	0.136006
	P	2005-2009	0.135294	0.0647378	0.245184
	M	2005-2009	0.045773	0.0196594	0.0887771
	F	2005-2009	0.0615636	0.0372558	0.0946831
	HN	2005-2009	0.140458	0.109516	0.176607
	L	2005-2009	0.0251259	0.0161945	0.036836
HOV-2 (2010–2014)	N	2010-2014	0.135094	0.100613	0.176725
	P	2010-2014	0.123087	0.0720619	0.193843
	M	2010-2014	0.0660139	0.0411183	0.0993805
	F	2010-2014	0.131275	0.0998565	0.169104
	HN	2010-2014	0.144742	0.120323	0.172279
	L	2010-2014	0.0492009	0.039399	0.0604878
HOV-2 (2015–2019)	N	2015-2019	0.100427	0.0779133	0.126865
	P	2015-2019	0.123084	0.0815424	0.176649
	M	2015-2019	0.0495525	0.0319567	0.0726721
	F	2015-2019	0.0927485	0.0724271	0.116669
	HN	2015-2019	0.185697	0.162396	0.211055
	L	2015-2019	0.0441977	0.0370219	0.0522364
HOV-2 (2020–2025)	N	2020-2025	0.0713752	0.047658	0.101808
	P	2020-2025	0.119377	0.0711744	0.185682
	M	2020-2025	0.0413603	0.0221367	0.0694111
	F	2020-2025	0.0842177	0.0598773	0.114434
	HN	2020-2025	0.141301	0.109724	0.178266
	L	2020-2025	0.0254711	0.0184522	0.0341024
HOV-4 (2010–2014)	N	2010-2014	0.0851618	0.0634921	0.111282
	P	2010-2014	0.438126	0.342835	0.550817
	M	2010-2014	0.0513955	0.0330517	0.075583
	F	2010-2014	0.0841707	0.0629726	0.109683
	HN	2010-2014	0.159818	0.131059	0.192751
	L	2010-2014	0.0480131	0.0401432	0.0569044
HOV-4 (2015–2019)	N	2015-2019	0.0883133	0.069905	0.109695
	P	2015-2019	0.454954	0.3764	0.54553
	M	2015-2019	0.06754	0.0497821	0.0891273
	F	2015-2019	0.114525	0.092416	0.139915
	HN	2015-2019	0.159347	0.135079	0.186349
	L	2015-2019	0.0594275	0.0517528	0.0678304
HOV-4 (2020–2025)	N	2020-2025	0.079452	0.0599117	0.102857
	P	2020-2025	0.379912	0.302498	0.46996
	M	2020-2025	0.0431763	0.0277776	0.0634481
	F	2020-2025	0.0900878	0.0690914	0.114888
	HN	2020-2025	0.126468	0.103449	0.152637
	L	2020-2025	0.0509815	0.0429816	0.0598851

### Sheet: TableS5_dNdS_gene
Table S5. Global dN/dS estimates for six viral proteins of combined years
Type	Gene	mean dN/dS MLE	Lower 95% CI	Upper 95% CI
HRV-1 (all years)	N	0.0796089	0.0682673	0.0923248
	P	0.398417	0.369883	0.428174
	M	0.0603502	0.0488778	0.0734338
	F	0.120819	0.107536	0.134977
	HN	0.170476	0.157128	0.184523
	L	0.0689733	0.0636348	0.0746065
HRV-3 (all years)	N	0.0705102	0.0630787	0.078543
	P	0.336419	0.318175	0.355357
	M	0.0398527	0.0334709	0.0469767
	F	0.0833683	0.0760303	0.0911511
	HN	0.100374	0.0921823	0.109031
	L	0.0452856	0.0424326	0.0482616
HOV-2 (all years)	N	0.0984256	0.0800799	0.119312
	P	0.107324	0.0773699	0.144122
	M	0.0618455	0.0454916	0.0817397
	F	0.111626	0.0930843	0.132451
	HN	0.179358	0.161805	0.198067
	L	0.0465529	0.0405877	0.0530401
HOV-4 (all years)	N	0.0874571	0.0713813	0.105884
	P	0.475291	0.405876	0.552561
	M	0.0528165	0.0389682	0.0696865
	F	0.104304	0.0866353	0.12433
	HN	0.152667	0.132742	0.174714
	L	0.0633718	0.0564666	0.0708507

### Sheet: TableS6_SubRate_gene
Table S6. Substitution rates and TMRCA of full genome and six genes of four HPIV types
Type	Gene	Substitution rate	95% HPD lower	95% HPD higher	TMRCA	95% TMRCA lower	95% TMRCA higher
HRV-1	Full length	0.0007969	0.00072481	0.00087243	1994.45	1993.36	1995.48
	HN	0.0010686	0.00095751	0.0011813	1969.83	1969.46	1970
	F	0.001123	0.00097473	0.0012938	1995.86	1994.97	1996.69
	L	0.0007374	0.00065408	0.00082023	1994.7	1993.56	1995.75
	M	0.0010254	0.00084271	0.0012193	1995.62	1994.56	1996.64
	N	0.00098785	0.0008468	0.001144	1995.75	1994.78	1996.6
	P	0.0013383	0.00117	0.0015012	1995.18	1994.09	1996.23
HRV-3	Full length	0.0006731	0.00062537	0.00072452	1955.53	1954	1957.03
	HN	0.0009209	0.00083162	0.0010184	1957.23	1956.75	1957.45
	F	0.001044	0.00093266	0.0011465	1957.21	1956.71	1957.45
	L	0.0005966	0.00055344	0.00064174	1956.61	1955.4	1957.45
	M	0.0007918	0.0006867	0.00089788	1957.26	1956.85	1957.45
	N	0.0008343	0.00074275	0.00093326	1957.18	1956.61	1957.45
	P	0.0009163	0.00081968	0.001014	1957.23	1956.78	1957.45
HOV-2	Full length	0.0006494	0.00049995	0.00081158	1991.23	1984.35	1997.96
	HN	0.0006876	0.00054664	0.00085134	1982.72	1979.81	1985.68
	F	0.0009068	0.00066715	0.001166	1996.39	1991.32	2000.98
	L	0.00057133	0.0004409	0.00071495	1992.89	1986.61	1998.56
	M	0.00098811	0.00066919	0.0013299	1998.78	1994.08	2002.83
	N	0.00092924	0.00064207	0.0012411	1998.65	1994.55	2002.4
	P	0.0010437	0.00067521	0.0014705	2000.74	1997.19	2003.79
HOV-4	Full length	0.0007004	0.00052465	0.00093361	1942.55	1899.27	1982.36
	HN	0.001531	0.00098499	0.002132	1989.2	1978.61	1998.58
	F	0.001247	0.00078488	0.0017835	1989.57	1976.78	2000.54
	L	0.00078651	0.00051953	0.0011269	1969.89	1940.4	1994.18
	M	0.0018831	0.0010105	0.0029585	1997.53	1990.18	2003.71
	N	0.0013543	0.00085179	0.0019418	1991.64	1981.28	2001.16
	P	0.0024658	0.0014957	0.0035864	1996.51	1989.46	2003.35

### Sheet: TableS7_persistence
Table S7. Estimated persistence of four HPIV types
HRV-1 persistence (years)	mean	lower	upper
Africa and Middle East	9.41932	3.81752	16.9613
Australia	3.43546	1.4813	4.64143
East Asia	4.90736	3.59151	6.44585
Europe	6.94045	3.85432	9.19175
North America	6.40102	3.43815	6.96899
South America	2.68156	2.3196	2.77538
South and Southeast Asia	4.998	2.01392	7.63978
HRV-3 persistence (years)
Africa and Middle East	6.3015	4.00513	7.09116
Australia	8.98784	2.38805	9.58621
East Asia	12.0083	6.73155	17.621
Europe	25.4204	7.67355	50.1296
North America	5.60312	1.75823	10.5746
South and Southeast Asia	6.17404	2.63455	9.24624
South America	6.84432	3.13038	10.7254
HOV-2 persistence (years)
Africa and Middle East	4.65113	2.32814	5.44841
Australia	4.53213	3.42162	5.53004
East Asia	14.6249	4.13233	22.4562
Europe	4.87785	2.88132	6.8166
North America	10.2623	6.04631	13.5574
South and Southeast Asia	16.4612	3.74919	27.1446
South America	4.96377	1.94706	7.70944
HOV-4 persistence (years)
Australia	8.4589	7.61055	9.30724
East Asia	5.53941	4.14711	6.05345
Europe	3.67917	3.67917	3.67917
North America	12.9835	4.94582	19.308
South and Southeast Asia	5.6717	4.69221	7.80298
South America	8.46051	3.8385	13.0825

### Sheet: TableS8_trunk_HRV-1
Table S8. Estimated trunk reward proportions of HRV-1 over time
statistic	time	lower	mean	upper
Africa and Middle East	1970.3	0	0	0
Africa and Middle East	1971.3	0	0	0
Africa and Middle East	1972.3	0	0	0
Africa and Middle East	1973.3	0	0	0
Africa and Middle East	1974.3	0	0	0
Africa and Middle East	1975.3	0	0	0
Africa and Middle East	1976.3	0	0	0
Africa and Middle East	1977.3	0	0	0
Africa and Middle East	1978.3	0	0	0
Africa and Middle East	1979.3	0	0	0
Africa and Middle East	1980.3	0	0	0
Africa and Middle East	1981.3	0	0	0
Africa and Middle East	1982.3	0	0	0
Africa and Middle East	1983.3	0	0	0
Africa and Middle East	1984.3	0	0	0
Africa and Middle East	1985.3	0	0	0
Africa and Middle East	1986.3	0	0	0
Africa and Middle East	1987.3	0	0	0
Africa and Middle East	1988.3	0	0	0
Africa and Middle East	1989.3	0	0	0
Africa and Middle East	1990.3	0	0	0
Africa and Middle East	1991.3	0	0	0
Africa and Middle East	1992.3	0	0.0621711	0.0930938
Africa and Middle East	1993.3	0.133462	0.323534	0.422308
Africa and Middle East	1994.3	0.384173	0.397366	0.410552
Africa and Middle East	1995.3	0.340492	0.336815	0.340492
Africa and Middle East	1996.3	0.244193	0.241556	0.244193
Africa and Middle East	1997.3	0.195249	0.193141	0.195249
Africa and Middle East	1998.3	0.397553	0.394056	0.397553
Africa and Middle East	1999.3	0.409705	0.406741	0.409705
Africa and Middle East	2000.3	0.304389	0.302196	0.304389
Africa and Middle East	2001.3	0.183319	0.183295	0.183319
Africa and Middle East	2002.3	0.166213	0.166229	0.166213
Africa and Middle East	2003.3	0.162063	0.162077	0.162063
Africa and Middle East	2004.3	0.127196	0.127204	0.127196
Africa and Middle East	2005.3	0.147767	0.148734	0.172812
Africa and Middle East	2006.3	0.213321	0.213383	0.214887
Africa and Middle East	2007.3	0.257753	0.257753	0.257753
Africa and Middle East	2008.3	0.288548	0.288713	0.292565
Africa and Middle East	2009.3	0.262885	0.262913	0.262885
Africa and Middle East	2010.3	0.25245	0.25315	0.255818
Africa and Middle East	2011.3	0.243917	0.245069	0.24947
Africa and Middle East	2012.3	0.277006	0.277006	0.277006
Africa and Middle East	2013.3	0.154463	0.154463	0.154463
Africa and Middle East	2014.3	0.13699	0.13699	0.13699
Africa and Middle East	2015.3	0.0408349	0.0408349	0.0408349
Africa and Middle East	2016.3	0	0	0
Africa and Middle East	2017.3	0	0	0
Africa and Middle East	2018.3	0	0	0
Africa and Middle East	2019.3	0	0	0
Africa and Middle East	2020.3	0	0	0
Africa and Middle East	2021.3	0	0	0
Africa and Middle East	2022.3	0	0	0
Africa and Middle East	2023.3	0	0	0
Africa and Middle East	2024.3	0	0	0
Australia	1970.3	1	1	1
Australia	1971.3	1	1	1
Australia	1972.3	1	1	1
Australia	1973.3	1	1	1
Australia	1974.3	1	1	1
Australia	1975.3	1	1	1
Australia	1976.3	1	1	1
Australia	1977.3	1	1	1
Australia	1978.3	0.53959	0.53959	0.53959
Australia	1979.3	0.5	0.5	0.5
Australia	1980.3	0.5	0.5	0.5
Australia	1981.3	0.5	0.5	0.5
Australia	1982.3	0.5	0.5	0.5
Australia	1983.3	0.5	0.5	0.5
Australia	1984.3	0.5	0.5	0.5
Australia	1985.3	0.5	0.5	0.5
Australia	1986.3	0.5	0.5	0.5
Australia	1987.3	0.5	0.5	0.5
Australia	1988.3	0.0318922	0.0318922	0.0318922
Australia	1989.3	0	0	0
Australia	1990.3	0	0	0
Australia	1991.3	0	0	0
Australia	1992.3	0	0	0
Australia	1993.3	0	2.66897e-05	0
Australia	1994.3	0	4.10511e-05	0
Australia	1995.3	0	3.40458e-05	0
Australia	1996.3	0	2.44169e-05	0
Australia	1997.3	0	1.95229e-05	0
Australia	1998.3	0	3.23083e-05	0
Australia	1999.3	0	2.73109e-05	0
Australia	2000.3	0.0900012	0.0986675	0.153978
Australia	2001.3	0.122213	0.13048	0.183319
Australia	2002.3	0.112333	0.119622	0.166213
Australia	2003.3	0.162063	0.162063	0.162063
Australia	2004.3	0.136462	0.136462	0.136462
Australia	2005.3	0.137453	0.160937	0.162497
Australia	2006.3	0.160511	0.161808	0.162077
Australia	2007.3	0.10058	0.10058	0.10058
Australia	2008.3	0.052647	0.052647	0.052647
Australia	2009.3	0.0552158	0.0552158	0.0552158
Australia	2010.3	0.0396796	0.0396796	0.0396796
Australia	2011.3	0.0020643	0.0020643	0.0020643
Australia	2012.3	0	0	0
Australia	2013.3	0	0	0
Australia	2014.3	0	0	0
Australia	2015.3	0	0	0
Australia	2016.3	0	0	0
Australia	2017.3	0	0	0
Australia	2018.3	0	0	0
Australia	2019.3	0	0	0
Australia	2020.3	0	0	0
Australia	2021.3	0	0	0
Australia	2022.3	0	0	0
Australia	2023.3	0	0	0
Australia	2024.3	0	0	0
East Asia	1970.3	0	0	0
East Asia	1971.3	0	0	0
East Asia	1972.3	0	0	0
East Asia	1973.3	0	0	0
East Asia	1974.3	0	0	0
East Asia	1975.3	0	0	0
East Asia	1976.3	0	0	0
East Asia	1977.3	0	0	0
East Asia	1978.3	0	0	0
East Asia	1979.3	0	0	0
East Asia	1980.3	0	0	0
East Asia	1981.3	0	0	0
East Asia	1982.3	0	0	0
East Asia	1983.3	0	0	0
East Asia	1984.3	0	0	0
East Asia	1985.3	0	0	0
East Asia	1986.3	0	0	0
East Asia	1987.3	0	0	0
East Asia	1988.3	0	0	0
East Asia	1989.3	0	0	0
East Asia	1990.3	0	0	0
East Asia	1991.3	0	0	0
East Asia	1992.3	0	0	0
East Asia	1993.3	0	0	0
East Asia	1994.3	0	0	0
East Asia	1995.3	0	0	0
East Asia	1996.3	0	0	0
East Asia	1997.3	0	0	0
East Asia	1998.3	0	0	0
East Asia	1999.3	0	0	0
East Asia	2000.3	0	0	0
East Asia	2001.3	0	1.18316e-05	0
East Asia	2002.3	0	1.10797e-05	0
East Asia	2003.3	0.0244793	0.0244877	0.0244793
East Asia	2004.3	0.0423986	0.0424028	0.0423986
East Asia	2005.3	0.0401638	0.0401678	0.0401638
East Asia	2006.3	0.0456832	0.0456878	0.0456832
East Asia	2007.3	0.0368036	0.0368084	0.0368036
East Asia	2008.3	0	0.00119658	0.00952329
East Asia	2009.3	0	0.00147885	0.0117849
East Asia	2010.3	0.0107885	0.0128844	0.0275007
East Asia	2011.3	0.0137553	0.0230305	0.0376167
East Asia	2012.3	0.00480344	0.0178224	0.0339747
East Asia	2013.3	0.0390464	0.0454299	0.0577939
East Asia	2014.3	0.120757	0.126898	0.139626
East Asia	2015.3	0.152328	0.156657	0.163375
East Asia	2016.3	0.233749	0.238336	0.245456
East Asia	2017.3	0.273664	0.277994	0.284716
East Asia	2018.3	0.415705	0.424703	0.438674
East Asia	2019.3	0.201614	0.210625	0.224616
East Asia	2020.3	0.398809	0.411565	0.431369
East Asia	2021.3	0.262578	0.262578	0.262578
East Asia	2022.3	0.0154897	0.0154897	0.0154897
East Asia	2023.3	0.00374089	0.00374089	0.00374089
East Asia	2024.3	0.0467919	0.0467919	0.0467919
Europe	1970.3	0	0	0
Europe	1971.3	0	0	0
Europe	1972.3	0	0	0
Europe	1973.3	0	0	0
Europe	1974.3	0	0	0
Europe	1975.3	0	0	0
Europe	1976.3	0	0	0
Europe	1977.3	0	0	0
Europe	1978.3	0	0	0
Europe	1979.3	0	0	0
Europe	1980.3	0	0	0
Europe	1981.3	0	0	0
Europe	1982.3	0	0	0
Europe	1983.3	0	0	0
Europe	1984.3	0	0	0
Europe	1985.3	0	0	0
Europe	1986.3	0	0	0
Europe	1987.3	0	0	0
Europe	1988.3	0	0	0
Europe	1989.3	0	0	0
Europe	1990.3	0	0	0
Europe	1991.3	0	0	0
Europe	1992.3	0	0.00071675	0
Europe	1993.3	0	0.00590707	0.133462
Europe	1994.3	0.178897	0.18015	0.205276
Europe	1995.3	0.170246	0.170552	0.170246
Europe	1996.3	0.122097	0.122316	0.122097
Europe	1997.3	0.0976245	0.0978002	0.0976245
Europe	1998.3	0.279332	0.27962	0.279332
Europe	1999.3	0.422864	0.42311	0.422864
Europe	2000.3	0.44017	0.494383	0.504147
Europe	2001.3	0.572256	0.622143	0.633362
Europe	2002.3	0.557804	0.603699	0.617201
Europe	2003.3	0.397083	0.456045	0.505125
Europe	2004.3	0.42422	0.467511	0.48421
Europe	2005.3	0.247373	0.286793	0.287537
Europe	2006.3	0.17251	0.200565	0.201262
Europe	2007.3	0.151762	0.177783	0.195348
Europe	2008.3	0.0936966	0.118089	0.132336
Europe	2009.3	0.168974	0.188729	0.204328
Europe	2010.3	0.35381	0.370221	0.389291
Europe	2011.3	0.386636	0.404482	0.418606
Europe	2012.3	0.317309	0.343505	0.366993
Europe	2013.3	0.419625	0.448749	0.46902
Europe	2014.3	0.365825	0.390725	0.408522
Europe	2015.3	0.523184	0.541275	0.553855
Europe	2016.3	0.447151	0.461315	0.468859
Europe	2017.3	0.498821	0.505684	0.509873
Europe	2018.3	0.443297	0.457499	0.466266
Europe	2019.3	0.588298	0.602026	0.611299
Europe	2020.3	0.212308	0.233264	0.250582
Europe	2021.3	0.249529	0.257762	0.270772
Europe	2022.3	0.344359	0.344364	0.344359
Europe	2023.3	0.146966	0.146966	0.146966
Europe	2024.3	0.00173557	0.00173557	0.00173557
North America	1970.3	0	0	0
North America	1971.3	0	0	0
North America	1972.3	0	0	0
North America	1973.3	0	0	0
North America	1974.3	0	0	0
North America	1975.3	0	0	0
North America	1976.3	0	0	0
North America	1977.3	0	0	0
North America	1978.3	0.46041	0.46041	0.46041
North America	1979.3	0.5	0.5	0.5
North America	1980.3	0.5	0.5	0.5
North America	1981.3	0.5	0.5	0.5
North America	1982.3	0.5	0.5	0.5
North America	1983.3	0.5	0.5	0.5
North America	1984.3	0.5	0.5	0.5
North America	1985.3	0.5	0.5	0.5
North America	1986.3	0.5	0.5	0.5
North America	1987.3	0.5	0.5	0.5
North America	1988.3	0.968108	0.968108	0.968108
North America	1989.3	1	1	1
North America	1990.3	1	1	1
North America	1991.3	1	1	1
North America	1992.3	0.906906	0.937112	1
North America	1993.3	0.577692	0.670532	0.866538
North America	1994.3	0.410552	0.422443	0.43693
North America	1995.3	0.489263	0.492599	0.489263
North America	1996.3	0.63371	0.636103	0.63371
North America	1997.3	0.707127	0.70904	0.707127
North America	1998.3	0.323115	0.326292	0.323115
North America	1999.3	0.167432	0.170122	0.167432
North America	2000.3	0.101463	0.104754	0.16544
North America	2001.3	0.0611064	0.0640708	0.122213
North America	2002.3	0.104253	0.110438	0.16365
North America	2003.3	0.146269	0.195326	0.254311
North America	2004.3	0.209734	0.226418	0.269724
North America	2005.3	0.321916	0.323241	0.36208
North America	2006.3	0.281949	0.282826	0.310701
North America	2007.3	0.249692	0.26723	0.293279
North America	2008.3	0.383773	0.395324	0.412889
North America	2009.3	0.32595	0.327341	0.337734
North America	2010.3	0.100787	0.101079	0.10466
North America	2011.3	0.0639349	0.0641013	0.0639349
North America	2012.3	0.0168279	0.0170334	0.0168279
North America	2013.3	0.0129011	0.0156493	0.0256792
North America	2014.3	0.00881222	0.013904	0.0279057
North America	2015.3	0.0355862	0.0417727	0.056009
North America	2016.3	0.0422668	0.0452244	0.0522675
North America	2017.3	0.0507762	0.050635	0.0507762
North America	2018.3	0.111976	0.111744	0.111976
North America	2019.3	0.187086	0.187348	0.187086
North America	2020.3	0.350608	0.35517	0.356322
North America	2021.3	0.46665	0.47966	0.487893
North America	2022.3	0.640151	0.640147	0.640151
North America	2023.3	0.849293	0.849293	0.849293
North America	2024.3	0.951473	0.951473	0.951473
South and Southeast Asia	1970.3	0	0	0
South and Southeast Asia	1971.3	0	0	0
South and Southeast Asia	1972.3	0	0	0
South and Southeast Asia	1973.3	0	0	0
South and Southeast Asia	1974.3	0	0	0
South and Southeast Asia	1975.3	0	0	0
South and Southeast Asia	1976.3	0	0	0
South and Southeast Asia	1977.3	0	0	0
South and Southeast Asia	1978.3	0	0	0
South and Southeast Asia	1979.3	0	0	0
South and Southeast Asia	1980.3	0	0	0
South and Southeast Asia	1981.3	0	0	0
South and Southeast Asia	1982.3	0	0	0
South and Southeast Asia	1983.3	0	0	0
South and Southeast Asia	1984.3	0	0	0
South and Southeast Asia	1985.3	0	0	0
South and Southeast Asia	1986.3	0	0	0
South and Southeast Asia	1987.3	0	0	0
South and Southeast Asia	1988.3	0	0	0
South and Southeast Asia	1989.3	0	0	0
South and Southeast Asia	1990.3	0	0	0
South and Southeast Asia	1991.3	0	0	0
South and Southeast Asia	1992.3	0	0	0
South and Southeast Asia	1993.3	0	0	0
South and Southeast Asia	1994.3	0	0	0
South and Southeast Asia	1995.3	0	0	0
South and Southeast Asia	1996.3	0	0	0
South and Southeast Asia	1997.3	0	0	0
South and Southeast Asia	1998.3	0	0	0
South and Southeast Asia	1999.3	0	0	0
South and Southeast Asia	2000.3	0	0	0
South and Southeast Asia	2001.3	0	0	0
South and Southeast Asia	2002.3	0	0	0
South and Southeast Asia	2003.3	0	0	0
South and Southeast Asia	2004.3	0	1.85305e-06	0
South and Southeast Asia	2005.3	0.0276257	0.0276337	0.0276257
South and Southeast Asia	2006.3	0.0669554	0.0669779	0.0669554
South and Southeast Asia	2007.3	0.120743	0.120766	0.120743
South and Southeast Asia	2008.3	0.123387	0.125704	0.133894
South and Southeast Asia	2009.3	0.11882	0.131521	0.142389
South and Southeast Asia	2010.3	0.140155	0.156128	0.175637
South and Southeast Asia	2011.3	0.210104	0.218212	0.238561
South and Southeast Asia	2012.3	0.273295	0.292203	0.317051
South and Southeast Asia	2013.3	0.250809	0.268517	0.290681
South and Southeast Asia	2014.3	0.1947	0.203721	0.216927
South and Southeast Asia	2015.3	0.118397	0.120461	0.125087
South and Southeast Asia	2016.3	0.104472	0.104472	0.104472
South and Southeast Asia	2017.3	0.0305339	0.0305339	0.0305339
South and Southeast Asia	2018.3	0.00605338	0.00605338	0.00605338
South and Southeast Asia	2019.3	0	0	0
South and Southeast Asia	2020.3	0	0	0
South and Southeast Asia	2021.3	0	0	0
South and Southeast Asia	2022.3	0	0	0
South and Southeast Asia	2023.3	0	0	0
South and Southeast Asia	2024.3	0	0	0
South America	1970.3	0	0	0
South America	1971.3	0	0	0
South America	1972.3	0	0	0
South America	1973.3	0	0	0
South America	1974.3	0	0	0
South America	1975.3	0	0	0
South America	1976.3	0	0	0
South America	1977.3	0	0	0
South America	1978.3	0	0	0
South America	1979.3	0	0	0
South America	1980.3	0	0	0
South America	1981.3	0	0	0
South America	1982.3	0	0	0
South America	1983.3	0	0	0
South America	1984.3	0	0	0
South America	1985.3	0	0	0
South America	1986.3	0	0	0
South America	1987.3	0	0	0
South America	1988.3	0	0	0
South America	1989.3	0	0	0
South America	1990.3	0	0	0
South America	1991.3	0	0	0
South America	1992.3	0	0	0
South America	1993.3	0	0	0
South America	1994.3	0	0	0
South America	1995.3	0	0	0
South America	1996.3	0	0	0
South America	1997.3	0	0	0
South America	1998.3	0	0	0
South America	1999.3	0	0	0
South America	2000.3	0	0	0
South America	2001.3	0	0	0
South America	2002.3	0	0	0
South America	2003.3	0	0	0
South America	2004.3	0	0	0
South America	2005.3	0.0124933	0.0124933	0.0124933
South America	2006.3	0.0287517	0.0287517	0.0287517
South America	2007.3	0.0390801	0.0390801	0.0390801
South America	2008.3	0.0183254	0.018326	0.0183254
South America	2009.3	0.0328016	0.0328021	0.0328016
South America	2010.3	0.0668488	0.0668579	0.0668488
South America	2011.3	0.0430234	0.0430407	0.0430234
South America	2012.3	0.0524161	0.0524299	0.0524161
South America	2013.3	0.0671464	0.0671917	0.0671464
South America	2014.3	0.127773	0.127762	0.127773
South America	2015.3	0.0989993	0.0989993	0.0989993
South America	2016.3	0.150653	0.150653	0.150653
South America	2017.3	0.135153	0.135153	0.135153
South America	2018.3	0	0	0
South America	2019.3	0	0	0
South America	2020.3	0	0	0
South America	2021.3	0	0	0
South America	2022.3	0	0	0
South America	2023.3	0	0	0
South America	2024.3	0	0	0

### Sheet: TableS9_trunk_HRV-3
Table S9. Estimated trunk reward proportions of HRV-3 over time
statistic	time	lower	mean	upper
Africa and Middle East	1957.08	0	0	0
Africa and Middle East	1958.08	0	0	0
Africa and Middle East	1959.08	0	0	0
Africa and Middle East	1960.08	0	0	0
Africa and Middle East	1961.08	0	0	0
Africa and Middle East	1962.08	0	0	0
Africa and Middle East	1963.08	0	0	0
Africa and Middle East	1964.08	0	0	0
Africa and Middle East	1965.08	0	0	0
Africa and Middle East	1966.08	0	0	0
Africa and Middle East	1967.08	0	0	0
Africa and Middle East	1968.08	0	0	0
Africa and Middle East	1969.08	0	0	0
Africa and Middle East	1970.08	0	0	0
Africa and Middle East	1971.08	0	0	0
Africa and Middle East	1972.08	0	0	0
Africa and Middle East	1973.08	0	0	0
Africa and Middle East	1974.08	0	0	0
Africa and Middle East	1975.08	0	0	0
Africa and Middle East	1976.08	0	0	0
Africa and Middle East	1977.08	0	0	0
Africa and Middle East	1978.08	0	0	0
Africa and Middle East	1979.08	0	0	0
Africa and Middle East	1980.08	0	0	0
Africa and Middle East	1981.08	0	0	0
Africa and Middle East	1982.08	0	0	0
Africa and Middle East	1983.08	0	0	0
Africa and Middle East	1984.08	0.0145073	0.0145073	0.0145073
Africa and Middle East	1985.08	0.126629	0.126629	0.126629
Africa and Middle East	1986.08	0.142857	0.142857	0.142857
Africa and Middle East	1987.08	0.143514	0.143514	0.143514
Africa and Middle East	1988.08	0.142857	0.142857	0.142857
Africa and Middle East	1989.08	0.126356	0.126356	0.126356
Africa and Middle East	1990.08	0.125	0.125	0.125
Africa and Middle East	1991.08	0.111257	0.111257	0.111257
Africa and Middle East	1992.08	0.0892741	0.0892741	0.0892741
Africa and Middle East	1993.08	0.0771924	0.0771924	0.0771924
Africa and Middle East	1994.08	0.0724262	0.0724262	0.0724262
Africa and Middle East	1995.08	0.0566831	0.0566831	0.0566831
Africa and Middle East	1996.08	0.0799684	0.0799684	0.0799684
Africa and Middle East	1997.08	0.0752039	0.0752039	0.0752039
Africa and Middle East	1998.08	0.0734634	0.0734642	0.0734634
Africa and Middle East	1999.08	0.0826629	0.0826672	0.0826629
Africa and Middle East	2000.08	0.0794761	0.0794761	0.0794761
Africa and Middle East	2001.08	0.0762316	0.0762316	0.0762316
Africa and Middle East	2002.08	0.0826148	0.0826148	0.0826148
Africa and Middle East	2003.08	0.0851863	0.0851863	0.0851863
Africa and Middle East	2004.08	0.0855017	0.0857611	0.0903662
Africa and Middle East	2005.08	0.0873492	0.0878366	0.0962595
Africa and Middle East	2006.08	0.0993675	0.0998367	0.106251
Africa and Middle East	2007.08	0.105664	0.105805	0.106852
Africa and Middle East	2008.08	0.126342	0.128472	0.12871
Africa and Middle East	2009.08	0.152543	0.157378	0.158021
Africa and Middle East	2010.08	0.137784	0.140054	0.140393
Africa and Middle East	2011.08	0.0909539	0.090951	0.0909539
Africa and Middle East	2012.08	0.0689581	0.0689583	0.0689581
Africa and Middle East	2013.08	0.0723446	0.0723446	0.0723446
Africa and Middle East	2014.08	0.0541424	0.0541424	0.0541424
Africa and Middle East	2015.08	0.0269634	0.0269634	0.0269634
Africa and Middle East	2016.08	0.0167478	0.0167478	0.0167478
Africa and Middle East	2017.08	0.0327991	0.0327991	0.0327991
Africa and Middle East	2018.08	0.0159792	0.0159792	0.0159792
Africa and Middle East	2019.08	0	0	0
Africa and Middle East	2020.08	0	0	0
Africa and Middle East	2021.08	0	0	0
Africa and Middle East	2022.08	0	0	0
Africa and Middle East	2023.08	0	0	0
Australia	1957.08	0.332998	0.958836	1
Australia	1958.08	0.498219	0.96906	1
Australia	1959.08	0	0.93834	1
Australia	1960.08	0	0.93834	1
Australia	1961.08	0	0.616491	0.657001
Australia	1962.08	0	0.46917	0.5
Australia	1963.08	0	0.46917	0.5
Australia	1964.08	0	0.46917	0.5
Australia	1965.08	0.326154	0.642303	0.663077
Australia	1966.08	0.325352	0.641877	0.662676
Australia	1967.08	0	0.46917	0.5
Australia	1968.08	0	0.544881	0.580685
Australia	1969.08	0	0.62556	0.666667
Australia	1970.08	0	0.62556	0.666667
Australia	1971.08	0	0.62556	0.666667
Australia	1972.08	0	0.62556	0.666667
Australia	1973.08	0	0.62556	0.666667
Australia	1974.08	0	0.62556	0.666667
Australia	1975.08	0	0.62556	0.666667
Australia	1976.08	0	0.62556	0.666667
Australia	1977.08	0.173637	0.629502	0.724546
Australia	1978.08	0.239622	0.558608	0.67434
Australia	1979.08	0.333333	0.494112	0.666667
Australia	1980.08	0.333333	0.494112	0.666667
Australia	1981.08	0.333333	0.494112	0.666667
Australia	1982.08	0.333333	0.494112	0.666667
Australia	1983.08	0.333333	0.494112	0.666667
Australia	1984.08	0.283877	0.4208	0.567753
Australia	1985.08	0.240225	0.362381	0.493484
Australia	1986.08	0.142857	0.280667	0.428571
Australia	1987.08	0.127725	0.266239	0.414753
Australia	1988.08	0	0.138715	0.285714
Australia	1989.08	0	0.122692	0.252712
Australia	1990.08	0	0.121375	0.25
Australia	1991.08	0	0.108031	0.222515
Australia	1992.08	0	0.0869309	0.178548
Australia	1993.08	0	0.0474276	0.0806931
Australia	1994.08	0	0.0432578	0.0724262
Australia	1995.08	0	0.0865251	0.12614
Australia	1996.08	0	0.0720679	0.135334
Australia	1997.08	0.0016429	0.0617158	0.114449
Australia	1998.08	0.0531721	0.0999588	0.122166
Australia	1999.08	0.08443	0.107598	0.108317
Australia	2000.08	0.123758	0.143033	0.143627
Australia	2001.08	0.126781	0.137208	0.1375
Australia	2002.08	0.139803	0.139833	0.139803
Australia	2003.08	0.128183	0.12821	0.128183
Australia	2004.08	0.109587	0.109618	0.109587
Australia	2005.08	0.0735724	0.0735835	0.0735724
Australia	2006.08	0.0558417	0.0558489	0.0558417
Australia	2007.08	0.0263651	0.0267726	0.0285492
Australia	2008.08	0.0419347	0.0420664	0.0426623
Australia	2009.08	0.0464798	0.0464798	0.0464798
Australia	2010.08	0.0254342	0.0254342	0.0254342
Australia	2011.08	0.0137086	0.0137086	0.0137086
Australia	2012.08	0.00559996	0.00559996	0.00559996
Australia	2013.08	0.00509105	0.00509105	0.00509105
Australia	2014.08	0.00516284	0.00516284	0.00516284
Australia	2015.08	0.00545038	0.00545038	0.00545038
Australia	2016.08	0.00976811	0.00971838	0.00976811
Australia	2017.08	0.012549	0.0124779	0.012549
Australia	2018.08	0.0200281	0.0199146	0.0200281
Australia	2019.08	0.0382694	0.0380586	0.0382694
Australia	2020.08	0.098315	0.098315	0.098315
Australia	2021.08	0.0421085	0.0421085	0.0421085
Australia	2022.08	0.0344923	0.0344923	0.0344923
Australia	2023.08	0	0	0
East Asia	1957.08	0	0	0
East Asia	1958.08	0	0	0
East Asia	1959.08	0	0	0
East Asia	1960.08	0	0	0
East Asia	1961.08	0	0	0
East Asia	1962.08	0	0	0
East Asia	1963.08	0	0	0
East Asia	1964.08	0	0	0
East Asia	1965.08	0	0	0
East Asia	1966.08	0	0	0
East Asia	1967.08	0	0	0
East Asia	1968.08	0	0	0
East Asia	1969.08	0	0	0
East Asia	1970.08	0	0	0
East Asia	1971.08	0	0	0
East Asia	1972.08	0	0	0
East Asia	1973.08	0	0	0
East Asia	1974.08	0	0	0
East Asia	1975.08	0	0	0
East Asia	1976.08	0	0	0
East Asia	1977.08	0	0	0
East Asia	1978.08	0	0	0
East Asia	1979.08	0	0	0
East Asia	1980.08	0	0	0
East Asia	1981.08	0	0	0
East Asia	1982.08	0	0	0
East Asia	1983.08	0	0	0
East Asia	1984.08	0	0	0
East Asia	1985.08	0	0	0
East Asia	1986.08	0	0	0
East Asia	1987.08	0	0	0
East Asia	1988.08	0	0	0
East Asia	1989.08	0	0.0517797	0.115507
East Asia	1990.08	0	0.0560354	0.125
East Asia	1991.08	0	0.0498749	0.111257
East Asia	1992.08	0.0762826	0.0820641	0.0892741
East Asia	1993.08	0.0771924	0.0771495	0.0771924
East Asia	1994.08	0.0743166	0.0742764	0.0743166
East Asia	1995.08	0.113366	0.113335	0.113366
East Asia	1996.08	0.0915734	0.0915483	0.0915734
East Asia	1997.08	0.112806	0.112785	0.112806
East Asia	1998.08	0.115572	0.115555	0.115572
East Asia	1999.08	0.144574	0.14456	0.144574
East Asia	2000.08	0.147804	0.147791	0.147804
East Asia	2001.08	0.158437	0.158423	0.158437
East Asia	2002.08	0.155491	0.15548	0.155491
East Asia	2003.08	0.160071	0.160038	0.160071
East Asia	2004.08	0.178949	0.178861	0.178949
East Asia	2005.08	0.193755	0.193702	0.193755
East Asia	2006.08	0.201212	0.201214	0.201212
East Asia	2007.08	0.216537	0.216541	0.216537
East Asia	2008.08	0.190969	0.190952	0.190969
East Asia	2009.08	0.187599	0.187532	0.187599
East Asia	2010.08	0.231846	0.23189	0.23204
East Asia	2011.08	0.288393	0.290976	0.294597
East Asia	2012.08	0.254207	0.258083	0.263434
East Asia	2013.08	0.182031	0.186888	0.19659
East Asia	2014.08	0.211023	0.215724	0.224784
East Asia	2015.08	0.358571	0.364009	0.369534
East Asia	2016.08	0.432721	0.432794	0.434294
East Asia	2017.08	0.491664	0.491888	0.497939
East Asia	2018.08	0.464235	0.46491	0.474249
East Asia	2019.08	0.370218	0.371524	0.389173
East Asia	2020.08	0.151957	0.162989	0.184478
East Asia	2021.08	0.123962	0.127742	0.13092
East Asia	2022.08	0.076167	0.076167	0.076167
East Asia	2023.08	0.162927	0.162927	0.162927
Europe	1957.08	0	0.0231672	0.332998
Europe	1958.08	0	0.0309397	0.501781
Europe	1959.08	0	0.0616598	1
Europe	1960.08	0	0.0616598	1
Europe	1961.08	0.342999	0.383509	1
Europe	1962.08	0.5	0.53083	1
Europe	1963.08	0.5	0.53083	1
Europe	1964.08	0.5	0.53083	1
Europe	1965.08	0.336923	0.357697	0.673846
Europe	1966.08	0.337324	0.358123	0.674648
Europe	1967.08	0.5	0.53083	1
Europe	1968.08	0.419315	0.455119	1
Europe	1969.08	0.333333	0.37444	1
Europe	1970.08	0.333333	0.37444	1
Europe	1971.08	0.333333	0.37444	1
Europe	1972.08	0.333333	0.37444	1
Europe	1973.08	0.333333	0.37444	1
Europe	1974.08	0.333333	0.37444	1
Europe	1975.08	0.333333	0.37444	1
Europe	1976.08	0.333333	0.37444	1
Europe	1977.08	0.275454	0.370498	0.826363
Europe	1978.08	0.32566	0.439796	0.760378
Europe	1979.08	0.333333	0.493945	0.666667
Europe	1980.08	0.333333	0.493945	0.666667
Europe	1981.08	0.333333	0.493945	0.666667
Europe	1982.08	0.333333	0.493945	0.666667
Europe	1983.08	0.333333	0.493945	0.666667
Europe	1984.08	0.417739	0.554521	0.701616
Europe	1985.08	0.379887	0.501916	0.633146
Europe	1986.08	0.428571	0.566239	0.714286
Europe	1987.08	0.441733	0.579962	0.728761
Europe	1988.08	0.571429	0.708191	0.857143
Europe	1989.08	0.505425	0.690117	0.873644
Europe	1990.08	0.5	0.688632	0.875
Europe	1991.08	0.55497	0.722864	0.888743
Europe	1992.08	0.642904	0.735334	0.834443
Europe	1993.08	0.691231	0.724288	0.771924
Europe	1994.08	0.708405	0.737614	0.780831
Europe	1995.08	0.638429	0.684334	0.773268
Europe	1996.08	0.633455	0.69101	0.76879
Europe	1997.08	0.622337	0.670262	0.735143
Europe	1998.08	0.539606	0.560289	0.6086
Europe	1999.08	0.454281	0.477906	0.502056
Europe	2000.08	0.37975	0.399024	0.419488
Europe	2001.08	0.348549	0.363769	0.375058
Europe	2002.08	0.32554	0.337664	0.338249
Europe	2003.08	0.271584	0.282186	0.282771
Europe	2004.08	0.200912	0.206611	0.214734
Europe	2005.08	0.168567	0.169737	0.178283
Europe	2006.08	0.117497	0.124174	0.131264
Europe	2007.08	0.115582	0.122551	0.127009
Europe	2008.08	0.108007	0.112525	0.119562
Europe	2009.08	0.155456	0.160025	0.165516
Europe	2010.08	0.238166	0.240028	0.2424
Europe	2011.08	0.297784	0.303516	0.303987
Europe	2012.08	0.369158	0.372778	0.373129
Europe	2013.08	0.432822	0.437357	0.43881
Europe	2014.08	0.358233	0.362736	0.368559
Europe	2015.08	0.252977	0.254566	0.259414
Europe	2016.08	0.279241	0.279235	0.280342
Europe	2017.08	0.311031	0.311207	0.31639
Europe	2018.08	0.387233	0.387245	0.387233
Europe	2019.08	0.451199	0.451228	0.452086
Europe	2020.08	0.554957	0.556019	0.567914
Europe	2021.08	0.669567	0.66972	0.673318
Europe	2022.08	0.732197	0.732197	0.732197
Europe	2023.08	0.554304	0.554304	0.554304
North America	1957.08	0	0.0179971	0.334004
North America	1958.08	0	0	0
North America	1959.08	0	0	0
North America	1960.08	0	0	0
North America	1961.08	0	0	0
North America	1962.08	0	0	0
North America	1963.08	0	0	0
North America	1964.08	0	0	0
North America	1965.08	0	0	0
North America	1966.08	0	0	0
North America	1967.08	0	0	0
North America	1968.08	0	0	0
North America	1969.08	0	0	0
North America	1970.08	0	0	0
North America	1971.08	0	0	0
North America	1972.08	0	0	0
North America	1973.08	0	0	0
North America	1974.08	0	0	0
North America	1975.08	0	0	0
North America	1976.08	0	0	0
North America	1977.08	0	0	0
North America	1978.08	0	0.00159537	0.0222635
North America	1979.08	0	0.0119431	0.166667
North America	1980.08	0	0.0119431	0.166667
North America	1981.08	0	0.0119431	0.166667
North America	1982.08	0	0.0119431	0.166667
North America	1983.08	0	0.0119431	0.166667
North America	1984.08	0	0.0101711	0.141938
North America	1985.08	0	0.00907408	0.126629
North America	1986.08	0	0.010237	0.142857
North America	1987.08	0	0.010284	0.143514
North America	1988.08	0	0.010237	0.142857
North America	1989.08	0	0.00905452	0.126356
North America	1990.08	0	0.00895734	0.125
North America	1991.08	0	0.00797257	0.111257
North America	1992.08	0	0.00639727	0.0892741
North America	1993.08	0.0736916	0.0739425	0.0771924
North America	1994.08	0.0724262	0.0724262	0.0724262
North America	1995.08	0.0566831	0.0567775	0.0566831
North America	1996.08	0.0451115	0.0453062	0.0451115
North America	1997.08	0.037602	0.0377649	0.037602
North America	1998.08	0.0541973	0.0754389	0.0770405
North America	1999.08	0.0626372	0.0846508	0.0865247
North America	2000.08	0.0899339	0.108127	0.109803
North America	2001.08	0.104693	0.119461	0.121193
North America	2002.08	0.0949655	0.107114	0.120384
North America	2003.08	0.130358	0.132226	0.143013
North America	2004.08	0.166035	0.17083	0.18152
North America	2005.08	0.236072	0.245212	0.253893
North America	2006.08	0.274458	0.282125	0.28992
North America	2007.08	0.277299	0.280717	0.291154
North America	2008.08	0.273326	0.278323	0.287168
North America	2009.08	0.209965	0.210599	0.212727
North America	2010.08	0.157839	0.160414	0.161104
North America	2011.08	0.0377669	0.0426073	0.0439707
North America	2012.08	0.0308289	0.0352558	0.0374293
North America	2013.08	0.0641937	0.0661584	0.0715509
North America	2014.08	0.129107	0.129204	0.132306
North America	2015.08	0.101119	0.101249	0.106015
North America	2016.08	0.0513529	0.0513501	0.0513529
North America	2017.08	0.064826	0.0648202	0.064826
North America	2018.08	0.0824827	0.0824797	0.0824827
North America	2019.08	0.0688546	0.0696977	0.0697419
North America	2020.08	0.0822528	0.0945638	0.0952097
North America	2021.08	0.080128	0.080128	0.080128
North America	2022.08	0.0901763	0.0901763	0.0901763
North America	2023.08	0.280515	0.280515	0.280515
South and Southeast Asia	1957.08	0	0	0
South and Southeast Asia	1958.08	0	0	0
South and Southeast Asia	1959.08	0	0	0
South and Southeast Asia	1960.08	0	0	0
South and Southeast Asia	1961.08	0	0	0
South and Southeast Asia	1962.08	0	0	0
South and Southeast Asia	1963.08	0	0	0
South and Southeast Asia	1964.08	0	0	0
South and Southeast Asia	1965.08	0	0	0
South and Southeast Asia	1966.08	0	0	0
South and Southeast Asia	1967.08	0	0	0
South and Southeast Asia	1968.08	0	0	0
South and Southeast Asia	1969.08	0	0	0
South and Southeast Asia	1970.08	0	0	0
South and Southeast Asia	1971.08	0	0	0
South and Southeast Asia	1972.08	0	0	0
South and Southeast Asia	1973.08	0	0	0
South and Southeast Asia	1974.08	0	0	0
South and Southeast Asia	1975.08	0	0	0
South and Southeast Asia	1976.08	0	0	0
South and Southeast Asia	1977.08	0	0	0
South and Southeast Asia	1978.08	0	0	0
South and Southeast Asia	1979.08	0	0	0
South and Southeast Asia	1980.08	0	0	0
South and Southeast Asia	1981.08	0	0	0
South and Southeast Asia	1982.08	0	0	0
South and Southeast Asia	1983.08	0	0	0
South and Southeast Asia	1984.08	0	0	0
South and Southeast Asia	1985.08	0	0	0
South and Southeast Asia	1986.08	0	0	0
South and Southeast Asia	1987.08	0	0	0
South and Southeast Asia	1988.08	0	0	0
South and Southeast Asia	1989.08	0	0	0
South and Southeast Asia	1990.08	0	0	0
South and Southeast Asia	1991.08	0	0	0
South and Southeast Asia	1992.08	0	0	0
South and Southeast Asia	1993.08	0	0	0
South and Southeast Asia	1994.08	0	0	0
South and Southeast Asia	1995.08	0	0	0
South and Southeast Asia	1996.08	0.0145569	0.0145569	0.0145569
South and Southeast Asia	1997.08	0.037602	0.037602	0.037602
South and Southeast Asia	1998.08	0.0305415	0.0305415	0.0305415
South and Southeast Asia	1999.08	0.0431928	0.0431928	0.0431928
South and Southeast Asia	2000.08	0.0397381	0.0397401	0.0397381
South and Southeast Asia	2001.08	0.0315811	0.0315898	0.0315811
South and Southeast Asia	2002.08	0.0254187	0.0254258	0.0254187
South and Southeast Asia	2003.08	0.0275186	0.027539	0.0275186
South and Southeast Asia	2004.08	0.040271	0.040323	0.040271
South and Southeast Asia	2005.08	0.0431388	0.0431689	0.0431388
South and Southeast Asia	2006.08	0.0625814	0.0625971	0.0625814
South and Southeast Asia	2007.08	0.0653283	0.0653405	0.0653283
South and Southeast Asia	2008.08	0.0768672	0.0768993	0.0768672
South and Southeast Asia	2009.08	0.0855553	0.0856494	0.0855553
South and Southeast Asia	2010.08	0.0863763	0.0886018	0.0886849
South and Southeast Asia	2011.08	0.155783	0.159407	0.161987
South and Southeast Asia	2012.08	0.173689	0.17904	0.182916
South and Southeast Asia	2013.08	0.121976	0.129949	0.134546
South and Southeast Asia	2014.08	0.116783	0.120951	0.122182
South and Southeast Asia	2015.08	0.129906	0.133606	0.134431
South and Southeast Asia	2016.08	0.138142	0.139649	0.139715
South and Southeast Asia	2017.08	0.053606	0.0595319	0.0598805
South and Southeast Asia	2018.08	0.0200281	0.0294715	0.0300422
South and Southeast Asia	2019.08	0.051617	0.069492	0.0705723
South and Southeast Asia	2020.08	0.0670403	0.0881134	0.0893871
South and Southeast Asia	2021.08	0.0772767	0.0803009	0.0804837
South and Southeast Asia	2022.08	0.0669673	0.0669673	0.0669673
South and Southeast Asia	2023.08	0.00225348	0.00225348	0.00225348
South America	1957.08	0	0	0
South America	1958.08	0	0	0
South America	1959.08	0	0	0
South America	1960.08	0	0	0
South America	1961.08	0	0	0
South America	1962.08	0	0	0
South America	1963.08	0	0	0
South America	1964.08	0	0	0
South America	1965.08	0	0	0
South America	1966.08	0	0	0
South America	1967.08	0	0	0
South America	1968.08	0	0	0
South America	1969.08	0	0	0
South America	1970.08	0	0	0
South America	1971.08	0	0	0
South America	1972.08	0	0	0
South America	1973.08	0	0	0
South America	1974.08	0	0	0
South America	1975.08	0	0	0
South America	1976.08	0	0	0
South America	1977.08	0	0	0
South America	1978.08	0	0	0
South America	1979.08	0	0	0
South America	1980.08	0	0	0
South America	1981.08	0	0	0
South America	1982.08	0	0	0
South America	1983.08	0	0	0
South America	1984.08	0	0	0
South America	1985.08	0	0	0
South America	1986.08	0	0	0
South America	1987.08	0	0	0
South America	1988.08	0	0	0
South America	1989.08	0	0	0
South America	1990.08	0	0	0
South America	1991.08	0	0	0
South America	1992.08	0	0	0
South America	1993.08	0	0	0
South America	1994.08	0	0	0
South America	1995.08	0	0.00234531	0.0236132
South America	1996.08	0	0.00554187	0.0451115
South America	1997.08	0	0.0046663	0.037602
South America	1998.08	0.0416112	0.0447525	0.0721528
South America	1999.08	0.0565596	0.0594251	0.0804471
South America	2000.08	0.0799326	0.0828089	0.0998017
South America	2001.08	0.111428	0.113317	0.127218
South America	2002.08	0.150749	0.151869	0.163458
South America	2003.08	0.184443	0.184615	0.185912
South America	2004.08	0.208124	0.207996	0.208124
South America	2005.08	0.184063	0.18676	0.18783
South America	2006.08	0.168393	0.174204	0.17887
South America	2007.08	0.175369	0.182273	0.184612
South America	2008.08	0.16633	0.170763	0.171727
South America	2009.08	0.15229	0.152336	0.152342
South America	2010.08	0.112747	0.113579	0.116011
South America	2011.08	0.0969993	0.0988347	0.103203
South America	2012.08	0.0787611	0.0802851	0.0843611
South America	2013.08	0.101615	0.102212	0.103881
South America	2014.08	0.111788	0.11208	0.116951
South America	2015.08	0.114051	0.114156	0.115591
South America	2016.08	0.0704541	0.0705056	0.0704541
South America	2017.08	0.0272497	0.0272761	0.0272497
South America	2018.08	0	0	0
South America	2019.08	0	0	0
South America	2020.08	0	0	0
South America	2021.08	0	0	0
South America	2022.08	0	0	0
South America	2023.08	0	0	0

### Sheet: TableS10_trunk_HOV-2
Table S10. Estimated trunk reward proportions of HOV-2 over time
statistic	time	lower	mean	upper
Africa and Middle East	1982.5	0	0	0
Africa and Middle East	1983.5	0	0	0
Africa and Middle East	1984.5	0	0	0
Africa and Middle East	1985.5	0	0	0
Africa and Middle East	1986.5	0	0	0
Africa and Middle East	1987.5	0	0	0
Africa and Middle East	1988.5	0	0	0
Africa and Middle East	1989.5	0	0	0
Africa and Middle East	1990.5	0	0	0
Africa and Middle East	1991.5	0	0	0
Africa and Middle East	1992.5	0	0	0
Africa and Middle East	1993.5	0	0	0
Africa and Middle East	1994.5	0.0303933	0.0303933	0.0303933
Africa and Middle East	1995.5	0.0542542	0.0542542	0.0542542
Africa and Middle East	1996.5	0.0547857	0.0547857	0.0547857
Africa and Middle East	1997.5	0.0444718	0.0444718	0.0444718
Africa and Middle East	1998.5	0.0434603	0.0434603	0.0434603
Africa and Middle East	1999.5	0.04051	0.04051	0.04051
Africa and Middle East	2000.5	0.0729295	0.0729295	0.0729295
Africa and Middle East	2001.5	0.0950464	0.0950464	0.0950464
Africa and Middle East	2002.5	0.105976	0.105976	0.105976
Africa and Middle East	2003.5	0.135911	0.135911	0.135911
Africa and Middle East	2004.5	0.13703	0.137416	0.137423
Africa and Middle East	2005.5	0.13236	0.145873	0.150383
Africa and Middle East	2006.5	0.132416	0.14064	0.14356
Africa and Middle East	2007.5	0.0963128	0.0963201	0.0963128
Africa and Middle East	2008.5	0.103357	0.103396	0.103357
Africa and Middle East	2009.5	0.116663	0.116689	0.116663
Africa and Middle East	2010.5	0.143547	0.143532	0.143547
Africa and Middle East	2011.5	0.112826	0.112826	0.112826
Africa and Middle East	2012.5	0.106592	0.106598	0.106592
Africa and Middle East	2013.5	0.0932612	0.0932694	0.0932612
Africa and Middle East	2014.5	0.0430931	0.0430938	0.0430931
Africa and Middle East	2015.5	0.0304383	0.0304384	0.0304383
Africa and Middle East	2016.5	0.0765213	0.0765246	0.0765213
Africa and Middle East	2017.5	0.073731	0.073731	0.073731
Africa and Middle East	2018.5	0	0	0
Africa and Middle East	2019.5	0	0	0
Africa and Middle East	2020.5	0	0	0
Africa and Middle East	2021.5	0	0	0
Africa and Middle East	2022.5	0	0	0
Africa and Middle East	2023.5	0	0	0
Australia	1982.5	0.333333	0.333333	0.333333
Australia	1983.5	0.333333	0.333333	0.333333
Australia	1984.5	0.043433	0.043433	0.043433
Australia	1985.5	0	0	0
Australia	1986.5	0	0	0
Australia	1987.5	0	0	0
Australia	1988.5	0	0	0
Australia	1989.5	0	0	0
Australia	1990.5	0	0	0
Australia	1991.5	0	0	0
Australia	1992.5	0	0	0
Australia	1993.5	0	0	0
Australia	1994.5	0	0	0
Australia	1995.5	0	0	0
Australia	1996.5	0	0	0
Australia	1997.5	0	0	0
Australia	1998.5	0	0	0
Australia	1999.5	0	0	0
Australia	2000.5	0	0	0
Australia	2001.5	0	0	0
Australia	2002.5	0	0	0
Australia	2003.5	0	0.00611749	0.00672655
Australia	2004.5	0	0.0188966	0.0204665
Australia	2005.5	0	0.0171756	0.0180225
Australia	2006.5	0	0.0154324	0.0161934
Australia	2007.5	0.0278813	0.0308949	0.0309294
Australia	2008.5	0.0460013	0.0460013	0.0460013
Australia	2009.5	0.0286655	0.0286655	0.0286655
Australia	2010.5	0.00269271	0.00269271	0.00269271
Australia	2011.5	0	0	0
Australia	2012.5	0	0	0
Australia	2013.5	0	0	0
Australia	2014.5	0	0	0
Australia	2015.5	0	0	0
Australia	2016.5	0	0	0
Australia	2017.5	0	0	0
Australia	2018.5	0	0	0
Australia	2019.5	0	0	0
Australia	2020.5	0	0	0
Australia	2021.5	0	0	0
Australia	2022.5	0	0	0
Australia	2023.5	0	0	0
East Asia	1982.5	0	0	0
East Asia	1983.5	0	0	0
East Asia	1984.5	0.199029	0.199029	0.199029
East Asia	1985.5	0.277639	0.277639	0.277639
East Asia	1986.5	0.333333	0.333333	0.333333
East Asia	1987.5	0.288645	0.288645	0.288645
East Asia	1988.5	0.242619	0.242619	0.242619
East Asia	1989.5	0.25631	0.256302	0.25631
East Asia	1990.5	0.273809	0.273778	0.273809
East Asia	1991.5	0.245292	0.245264	0.245292
East Asia	1992.5	0.208289	0.208266	0.208289
East Asia	1993.5	0.185613	0.185597	0.185613
East Asia	1994.5	0.228702	0.228689	0.228702
East Asia	1995.5	0.289507	0.289496	0.289507
East Asia	1996.5	0.348941	0.353388	0.355287
East Asia	1997.5	0.387202	0.402813	0.409438
East Asia	1998.5	0.339899	0.346705	0.349589
East Asia	1999.5	0.330504	0.330506	0.330504
East Asia	2000.5	0.207023	0.207026	0.207023
East Asia	2001.5	0.14153	0.141533	0.14153
East Asia	2002.5	0.12669	0.126695	0.12669
East Asia	2003.5	0.11617	0.116176	0.11617
East Asia	2004.5	0.0867498	0.0867538	0.0867498
East Asia	2005.5	0.0901127	0.0973624	0.0985456
East Asia	2006.5	0.0809672	0.0948866	0.0971607
East Asia	2007.5	0.0789717	0.0925481	0.0947661
East Asia	2008.5	0.0766688	0.0898528	0.0920025
East Asia	2009.5	0.0722876	0.0830804	0.084829
East Asia	2010.5	0.0767618	0.0767745	0.0767618
East Asia	2011.5	0.0760056	0.0760183	0.0760056
East Asia	2012.5	0.0905451	0.0905518	0.0905451
East Asia	2013.5	0.113074	0.113075	0.113074
East Asia	2014.5	0.142444	0.142834	0.154324
East Asia	2015.5	0.188614	0.203512	0.219652
East Asia	2016.5	0.2161	0.220016	0.226709
East Asia	2017.5	0.204282	0.204456	0.204282
East Asia	2018.5	0.4163	0.423677	0.428702
East Asia	2019.5	0.245608	0.267597	0.292411
East Asia	2020.5	0.0980405	0.0980405	0.0980405
East Asia	2021.5	0.0833607	0.0833607	0.0833607
East Asia	2022.5	0.0779191	0.0779191	0.0779191
East Asia	2023.5	0.101311	0.101311	0.101311
Europe	1982.5	0.666667	0.666667	0.666667
Europe	1983.5	0.666667	0.666667	0.666667
Europe	1984.5	0.535542	0.538773	0.535542
Europe	1985.5	0.500045	0.503281	0.500045
Europe	1986.5	0.5	0.502426	0.5
Europe	1987.5	0.567032	0.569132	0.567032
Europe	1988.5	0.485238	0.487004	0.485238
Europe	1989.5	0.353258	0.354533	0.353258
Europe	1990.5	0.38393	0.384926	0.38393
Europe	1991.5	0.419443	0.434666	0.435255
Europe	1992.5	0.376061	0.424278	0.428133
Europe	1993.5	0.36494	0.407182	0.410558
Europe	1994.5	0.329807	0.363465	0.367805
Europe	1995.5	0.302834	0.330391	0.334961
Europe	1996.5	0.273929	0.29897	0.307668
Europe	1997.5	0.250255	0.273939	0.294727
Europe	1998.5	0.285417	0.308407	0.328877
Europe	1999.5	0.297182	0.31849	0.337692
Europe	2000.5	0.279879	0.307117	0.331663
Europe	2001.5	0.23821	0.267973	0.294822
Europe	2002.5	0.203503	0.230151	0.254179
Europe	2003.5	0.176556	0.202076	0.225083
Europe	2004.5	0.168186	0.189838	0.209119
Europe	2005.5	0.148958	0.171685	0.19473
Europe	2006.5	0.108374	0.135019	0.156955
Europe	2007.5	0.114285	0.144738	0.171978
Europe	2008.5	0.191793	0.216641	0.237794
Europe	2009.5	0.280156	0.298203	0.320973
Europe	2010.5	0.309147	0.322765	0.334735
Europe	2011.5	0.355228	0.365391	0.380563
Europe	2012.5	0.348451	0.357897	0.366922
Europe	2013.5	0.385678	0.385707	0.385678
Europe	2014.5	0.503553	0.514965	0.515433
Europe	2015.5	0.4952	0.499868	0.515095
Europe	2016.5	0.448709	0.448835	0.451967
Europe	2017.5	0.564178	0.564202	0.564178
Europe	2018.5	0.195823	0.202469	0.208225
Europe	2019.5	0.236386	0.261288	0.283189
Europe	2020.5	0.411757	0.411761	0.411757
Europe	2021.5	0.487085	0.487085	0.487085
Europe	2022.5	0.471653	0.471653	0.471653
Europe	2023.5	0.133578	0.133578	0.133578
North America	1982.5	0	0	0
North America	1983.5	0	0	0
North America	1984.5	0	0	0
North America	1985.5	0	0	0
North America	1986.5	0	0	0
North America	1987.5	0	0	0
North America	1988.5	0	0	0
North America	1989.5	0.0694089	0.0694176	0.0694089
North America	1990.5	0.0684522	0.0684826	0.0684522
North America	1991.5	0.0613229	0.0613502	0.0613229
North America	1992.5	0.0922741	0.0922883	0.0922741
North America	1993.5	0.091235	0.0912452	0.091235
North America	1994.5	0.0759966	0.0775082	0.101817
North America	1995.5	0.0642555	0.0661801	0.0963833
North America	1996.5	0.0547857	0.0556297	0.0675019
North America	1997.5	0.0568186	0.0568995	0.0568186
North America	1998.5	0.0704625	0.0705374	0.0704625
North America	1999.5	0.0887444	0.0888142	0.0887444
North America	2000.5	0.129462	0.129551	0.129462
North America	2001.5	0.170549	0.170647	0.170549
North America	2002.5	0.218515	0.219471	0.242578
North America	2003.5	0.222525	0.224086	0.246789
North America	2004.5	0.239266	0.248899	0.267216
North America	2005.5	0.241663	0.259395	0.277708
North America	2006.5	0.325625	0.352203	0.374205
North America	2007.5	0.317605	0.337715	0.352242
North America	2008.5	0.262449	0.287159	0.2991
North America	2009.5	0.23054	0.245252	0.250458
North America	2010.5	0.191872	0.197317	0.19769
North America	2011.5	0.168274	0.169049	0.177974
North America	2012.5	0.198486	0.198813	0.20266
North America	2013.5	0.201627	0.201587	0.201627
North America	2014.5	0.168248	0.168407	0.168248
North America	2015.5	0.144475	0.147931	0.160115
North America	2016.5	0.179493	0.180199	0.18275
North America	2017.5	0.157808	0.157612	0.157808
North America	2018.5	0.375475	0.373853	0.375475
North America	2019.5	0.471203	0.471115	0.471203
North America	2020.5	0.490203	0.490198	0.490203
North America	2021.5	0.429555	0.429555	0.429555
North America	2022.5	0.450428	0.450428	0.450428
North America	2023.5	0.765111	0.765111	0.765111
South and Southeast Asia	1982.5	0	0	0
South and Southeast Asia	1983.5	0	0	0
South and Southeast Asia	1984.5	0.221997	0.218766	0.221997
South and Southeast Asia	1985.5	0.222316	0.21908	0.222316
South and Southeast Asia	1986.5	0.166667	0.164241	0.166667
South and Southeast Asia	1987.5	0.144323	0.142222	0.144323
South and Southeast Asia	1988.5	0.272143	0.270377	0.272143
South and Southeast Asia	1989.5	0.262916	0.261641	0.262916
South and Southeast Asia	1990.5	0.205357	0.20436	0.205357
South and Southeast Asia	1991.5	0.196808	0.197334	0.212619
South and Southeast Asia	1992.5	0.219232	0.223033	0.271304
South and Southeast Asia	1993.5	0.266977	0.270302	0.312594
South and Southeast Asia	1994.5	0.259105	0.261874	0.297103
South and Southeast Asia	1995.5	0.224894	0.227479	0.257022
South and Southeast Asia	1996.5	0.19175	0.195111	0.225489
South and Southeast Asia	1997.5	0.155651	0.16074	0.200123
South and Southeast Asia	1998.5	0.152111	0.1657	0.195571
South and Southeast Asia	1999.5	0.141785	0.160915	0.182295
South and Southeast Asia	2000.5	0.181246	0.2057	0.233031
South and Southeast Asia	2001.5	0.218058	0.244806	0.27467
South and Southeast Asia	2002.5	0.243965	0.267031	0.294641
South and Southeast Asia	2003.5	0.245058	0.2671	0.293584
South and Southeast Asia	2004.5	0.252056	0.270739	0.292989
South and Southeast Asia	2005.5	0.234293	0.254423	0.270338
South and Southeast Asia	2006.5	0.205297	0.222776	0.237684
South and Southeast Asia	2007.5	0.228556	0.243409	0.260144
South and Southeast Asia	2008.5	0.199905	0.213791	0.230572
South and Southeast Asia	2009.5	0.186584	0.199834	0.21486
South and Southeast Asia	2010.5	0.211691	0.224035	0.237278
South and Southeast Asia	2011.5	0.214214	0.228598	0.239549
South and Southeast Asia	2012.5	0.15914	0.167825	0.177611
South and Southeast Asia	2013.5	0.156598	0.156598	0.156598
South and Southeast Asia	2014.5	0.087296	0.0873121	0.087296
South and Southeast Asia	2015.5	0.0372704	0.0495426	0.052669
South and Southeast Asia	2016.5	0.0502025	0.0560599	0.0575536
South and Southeast Asia	2017.5	0	0	0
South and Southeast Asia	2018.5	0	0	0
South and Southeast Asia	2019.5	0	0	0
South and Southeast Asia	2020.5	0	0	0
South and Southeast Asia	2021.5	0	0	0
South and Southeast Asia	2022.5	0	0	0
South and Southeast Asia	2023.5	0	0	0
South America	1982.5	0	0	0
South America	1983.5	0	0	0
South America	1984.5	0	0	0
South America	1985.5	0	0	0
South America	1986.5	0	0	0
South America	1987.5	0	0	0
South America	1988.5	0	0	0
South America	1989.5	0.058107	0.058107	0.058107
South America	1990.5	0.0684522	0.0684522	0.0684522
South America	1991.5	0.0613229	0.0613858	0.0613229
South America	1992.5	0.0520722	0.0521358	0.0520722
South America	1993.5	0.0456175	0.0456733	0.0456175
South America	1994.5	0.0379983	0.0380706	0.0379983
South America	1995.5	0.0321278	0.0321991	0.0321278
South America	1996.5	0.0420696	0.0421157	0.0420696
South America	1997.5	0.0611298	0.0611366	0.0611298
South America	1998.5	0.0651904	0.0651904	0.0651904
South America	1999.5	0.060765	0.060765	0.060765
South America	2000.5	0.0776769	0.0776769	0.0776769
South America	2001.5	0.0799951	0.0799951	0.0799951
South America	2002.5	0.0506759	0.0506759	0.0506759
South America	2003.5	0.0485267	0.048535	0.0485267
South America	2004.5	0.0474365	0.0474584	0.0474365
South America	2005.5	0.0540676	0.0540848	0.0540676
South America	2006.5	0.0390153	0.0390423	0.0390153
South America	2007.5	0.0543685	0.0543751	0.0543685
South America	2008.5	0.0431582	0.0431585	0.0431582
South America	2009.5	0.0282763	0.0282769	0.0282763
South America	2010.5	0.0328827	0.0328833	0.0328827
South America	2011.5	0.0481173	0.0481173	0.0481173
South America	2012.5	0.0783149	0.0783149	0.0783149
South America	2013.5	0.0497629	0.0497629	0.0497629
South America	2014.5	0.0434851	0.0433878	0.0434851
South America	2015.5	0.0687078	0.0687078	0.0687078
South America	2016.5	0.0183657	0.0183657	0.0183657
South America	2017.5	0	0	0
South America	2018.5	0	0	0
South America	2019.5	0	0	0
South America	2020.5	0	0	0
South America	2021.5	0	0	0
South America	2022.5	0	0	0
South America	2023.5	0	0	0

### Sheet: TableS11_trunk_HOV-4
Table S11. Estimated trunk reward proportions of HOV-4 over time
statistic	time	lower	mean	upper
Australia	1989.74	0.285714	0.285714	0.285714
Australia	1990.74	0.285714	0.285714	0.285714
Australia	1991.74	0.244833	0.244833	0.244833
Australia	1992.74	0.222222	0.222222	0.222222
Australia	1993.74	0.198044	0.198044	0.198044
Australia	1994.74	0.181818	0.181818	0.181818
Australia	1995.74	0.181365	0.181365	0.181365
Australia	1996.74	0.0859498	0.0859498	0.0859498
Australia	1997.74	0	0	0
Australia	1998.74	0	0	0
Australia	1999.74	0	0	0
Australia	2000.74	0	0	0
Australia	2001.74	0	0	0
Australia	2002.74	0	0	0
Australia	2003.74	0	0	0
Australia	2004.74	0	0	0
Australia	2005.74	0	0	0
Australia	2006.74	0	0	0
Australia	2007.74	0	0	0
Australia	2008.74	0	0	0
Australia	2009.74	0	0	0
Australia	2010.74	0	0	0
Australia	2011.74	0	0	0
Australia	2012.74	0	0	0
Australia	2013.74	0	0	0
Australia	2014.74	0	0	0
Australia	2015.74	0	0	0
Australia	2016.74	0	0	0
Australia	2017.74	0	0	0
Australia	2018.74	0	0	0
Australia	2019.74	0	0	0
Australia	2020.74	0	0	0
Australia	2021.74	0	0	0
Australia	2022.74	0	0	0
Australia	2023.74	0	0	0
East Asia	1989.74	0	0.00025394	0
East Asia	1990.74	0	0.00025394	0
East Asia	1991.74	0.143086	0.143185	0.143086
East Asia	1992.74	0.222222	0.222259	0.222222
East Asia	1993.74	0.198044	0.198109	0.198044
East Asia	1994.74	0.181818	0.181879	0.181818
East Asia	1995.74	0.164748	0.164808	0.164748
East Asia	1996.74	0.151485	0.151656	0.151485
East Asia	1997.74	0.166667	0.166843	0.166667
East Asia	1998.74	0.164217	0.16439	0.164217
East Asia	1999.74	0.20764	0.207786	0.20764
East Asia	2000.74	0.159687	0.159839	0.159687
East Asia	2001.74	0.10439	0.104575	0.10439
East Asia	2002.74	0.143841	0.143903	0.143841
East Asia	2003.74	0.158888	0.158888	0.158888
East Asia	2004.74	0.140287	0.140287	0.140287
East Asia	2005.74	0.133424	0.133424	0.133424
East Asia	2006.74	0.0638009	0.0638009	0.0638009
East Asia	2007.74	0.0494923	0.0494923	0.0494923
East Asia	2008.74	0.0525263	0.0525263	0.0525263
East Asia	2009.74	0.0562769	0.0562769	0.0562769
East Asia	2010.74	0.0538586	0.0538586	0.0538586
East Asia	2011.74	0.0534482	0.0534482	0.0534482
East Asia	2012.74	0.0207658	0.0207658	0.0207658
East Asia	2013.74	0	0	0
East Asia	2014.74	0	0	0
East Asia	2015.74	0.0822837	0.0822837	0.0822837
East Asia	2016.74	0.161957	0.161957	0.161957
East Asia	2017.74	0.192759	0.192759	0.192759
East Asia	2018.74	0.292104	0.292104	0.292104
East Asia	2019.74	0.299146	0.299146	0.299146
East Asia	2020.74	0.194943	0.194943	0.194943
East Asia	2021.74	0.0714157	0.0714157	0.0714157
East Asia	2022.74	0	0	0
East Asia	2023.74	0	0	0
Europe	1989.74	0	0	0
Europe	1990.74	0	0	0
Europe	1991.74	0	0	0
Europe	1992.74	0	0	0
Europe	1993.74	0	0	0
Europe	1994.74	0	0	0
Europe	1995.74	0	0	0
Europe	1996.74	0	0	0
Europe	1997.74	0	0	0
Europe	1998.74	0	0	0
Europe	1999.74	0	0	0
Europe	2000.74	0	0	0
Europe	2001.74	0	0	0
Europe	2002.74	0	0	0
Europe	2003.74	0	0	0
Europe	2004.74	0	0	0
Europe	2005.74	0	0	0
Europe	2006.74	0	0	0
Europe	2007.74	0	0	0
Europe	2008.74	0	0	0
Europe	2009.74	0	0	0
Europe	2010.74	0	0	0
Europe	2011.74	0	0	0
Europe	2012.74	0	0	0
Europe	2013.74	0	0	0
Europe	2014.74	0	0	0
Europe	2015.74	0	0	0
Europe	2016.74	0	0	0
Europe	2017.74	0	0	0
Europe	2018.74	0	0	0
Europe	2019.74	0	0	0
Europe	2020.74	0	0	0
Europe	2021.74	0	0	0
Europe	2022.74	0	0	0
Europe	2023.74	0	0	0
North America	1989.74	0.285714	0.28554	0.285714
North America	1990.74	0.285714	0.28554	0.285714
North America	1991.74	0.244833	0.244811	0.244833
North America	1992.74	0.222222	0.222259	0.222222
North America	1993.74	0.198044	0.198088	0.198044
North America	1994.74	0.181818	0.181919	0.181818
North America	1995.74	0.200474	0.200575	0.200474
North America	1996.74	0.276275	0.276366	0.276275
North America	1997.74	0.333333	0.333426	0.333333
North America	1998.74	0.379556	0.379605	0.379556
North America	1999.74	0.327411	0.327411	0.327411
North America	2000.74	0.33492	0.33492	0.33492
North America	2001.74	0.373661	0.373661	0.373661
North America	2002.74	0.408255	0.408255	0.408255
North America	2003.74	0.435505	0.435506	0.435505
North America	2004.74	0.438851	0.438859	0.438851
North America	2005.74	0.481926	0.481973	0.481926
North America	2006.74	0.470964	0.471736	0.470964
North America	2007.74	0.461358	0.462007	0.461358
North America	2008.74	0.472736	0.473425	0.472736
North America	2009.74	0.554272	0.554818	0.554272
North America	2010.74	0.569131	0.569132	0.569131
North America	2011.74	0.603435	0.603435	0.603435
North America	2012.74	0.831015	0.831015	0.831015
North America	2013.74	0.953339	0.953339	0.953339
North America	2014.74	1	1	1
North America	2015.74	0.917716	0.917716	0.917716
North America	2016.74	0.838043	0.838043	0.838043
North America	2017.74	0.807241	0.807241	0.807241
North America	2018.74	0.707896	0.707896	0.707896
North America	2019.74	0.700854	0.700854	0.700854
North America	2020.74	0.805057	0.805057	0.805057
North America	2021.74	0.928584	0.928584	0.928584
North America	2022.74	1	1	1
North America	2023.74	1	1	1
South and Southeast Asia	1989.74	0.428571	0.428492	0.428571
South and Southeast Asia	1990.74	0.428571	0.428492	0.428571
South and Southeast Asia	1991.74	0.367249	0.367172	0.367249
South and Southeast Asia	1992.74	0.333333	0.333259	0.333333
South and Southeast Asia	1993.74	0.405867	0.405758	0.405867
South and Southeast Asia	1994.74	0.454545	0.454384	0.454545
South and Southeast Asia	1995.74	0.453413	0.453252	0.453413
South and Southeast Asia	1996.74	0.48629	0.486029	0.48629
South and Southeast Asia	1997.74	0.5	0.499732	0.5
South and Southeast Asia	1998.74	0.448646	0.448424	0.448646
South and Southeast Asia	1999.74	0.387457	0.387311	0.387457
South and Southeast Asia	2000.74	0.420156	0.420005	0.420156
South and Southeast Asia	2001.74	0.41756	0.417374	0.41756
South and Southeast Asia	2002.74	0.358323	0.358261	0.358323
South and Southeast Asia	2003.74	0.326163	0.326162	0.326163
South and Southeast Asia	2004.74	0.350718	0.35071	0.350718
South and Southeast Asia	2005.74	0.321057	0.321009	0.321057
South and Southeast Asia	2006.74	0.406365	0.405592	0.406365
South and Southeast Asia	2007.74	0.439658	0.439009	0.439658
South and Southeast Asia	2008.74	0.403649	0.40296	0.403649
South and Southeast Asia	2009.74	0.276897	0.276351	0.276897
South and Southeast Asia	2010.74	0.269293	0.269292	0.269293
South and Southeast Asia	2011.74	0.236745	0.236745	0.236745
South and Southeast Asia	2012.74	0.120874	0.120874	0.120874
South and Southeast Asia	2013.74	0.0466607	0.0466607	0.0466607
South and Southeast Asia	2014.74	0	0	0
South and Southeast Asia	2015.74	0	0	0
South and Southeast Asia	2016.74	0	0	0
South and Southeast Asia	2017.74	0	0	0
South and Southeast Asia	2018.74	0	0	0
South and Southeast Asia	2019.74	0	0	0
South and Southeast Asia	2020.74	0	0	0
South and Southeast Asia	2021.74	0	0	0
South and Southeast Asia	2022.74	0	0	0
South and Southeast Asia	2023.74	0	0	0
South America	1989.74	0	0	0
South America	1990.74	0	0	0
South America	1991.74	0	0	0
South America	1992.74	0	0	0
South America	1993.74	0	0	0
South America	1994.74	0	0	0
South America	1995.74	0	0	0
South America	1996.74	0	0	0
South America	1997.74	0	0	0
South America	1998.74	0.0075815	0.0075815	0.0075815
South America	1999.74	0.0774915	0.0774915	0.0774915
South America	2000.74	0.0852363	0.0852363	0.0852363
South America	2001.74	0.10439	0.10439	0.10439
South America	2002.74	0.0895809	0.0895809	0.0895809
South America	2003.74	0.079444	0.079444	0.079444
South America	2004.74	0.0701436	0.0701436	0.0701436
South America	2005.74	0.063594	0.063594	0.063594
South America	2006.74	0.0588705	0.0588705	0.0588705
South America	2007.74	0.0494923	0.0494923	0.0494923
South America	2008.74	0.0710887	0.0710887	0.0710887
South America	2009.74	0.112554	0.112554	0.112554
South America	2010.74	0.107717	0.107717	0.107717
South America	2011.74	0.106372	0.106372	0.106372
South America	2012.74	0.0273456	0.0273456	0.0273456
South America	2013.74	0	0	0
South America	2014.74	0	0	0
South America	2015.74	0	0	0
South America	2016.74	0	0	0
South America	2017.74	0	0	0
South America	2018.74	0	0	0
South America	2019.74	0	0	0
South America	2020.74	0	0	0
South America	2021.74	0	0	0
South America	2022.74	0	0	0
South America	2023.74	0	0	0

### Sheet: TableS12_heatmap_HRV-1
Table S12. Comparative migration patterns of HRV-1
From	To	BAYES_FACTOR	POSTERIOR PROBABILITY
Africa and Middle East	Australia	266.912	0.98062
Africa and Middle East	East Asia	0.312449	0.055919
Africa and Middle East	Europe	42728.1	1
Africa and Middle East	North America	0.353663	0.0628317
Africa and Middle East	South and Southeast Asia	0.311718	0.0557956
Africa and Middle East	South America	0.295696	0.0530799
Australia	East Asia	339.349	0.984693
Australia	Europe	0.330773	0.0590051
Australia	North America	42728.1	1
Australia	South and Southeast Asia	0.317568	0.0567831
Australia	South America	0.286995	0.0515986
East Asia	Europe	0.286271	0.0514751
East Asia	North America	0.42651	0.0748056
East Asia	South and Southeast Asia	42728.1	1
East Asia	South America	0.278321	0.0501173
Europe	North America	42728.1	1
Europe	South and Southeast Asia	42728.1	1
Europe	South America	42728.1	1
North America	South and Southeast Asia	42728.1	1
North America	South America	42728.1	1
South and Southeast Asia	South America	42728.1	1
Australia	Africa and Middle East	42728.1	1
East Asia	Africa and Middle East	0.293518	0.0527095
Europe	Africa and Middle East	42728.1	1
North America	Africa and Middle East	42728.1	1
South and Southeast Asia	Africa and Middle East	42728.1	1
South America	Africa and Middle East	0.31318	0.0560425
East Asia	Australia	0.310988	0.0556721
Europe	Australia	42728.1	1
North America	Australia	42728.1	1
South and Southeast Asia	Australia	325.991	0.984076
South America	Australia	0.289892	0.0520923
Europe	East Asia	42728.1	1
North America	East Asia	42728.1	0.999877
South and Southeast Asia	East Asia	42728.1	1
South America	East Asia	0.34035	0.0606098
North America	Europe	42728.1	1
South and Southeast Asia	Europe	42728.1	1
South America	Europe	9.00747	0.630663
South and Southeast Asia	North America	0.451725	0.0788792
South America	North America	3.83846	0.421183
South America	South and Southeast Asia	0.282655	0.0508579

### Sheet: TableS13_heatmap_HRV-3
Table S13. Comparative migration patterns of HRV-3
From	To	BAYES_FACTOR	POSTERIOR PROBABILITY
Africa and Middle East	Australia	0.349219	0.0620911
Africa and Middle East	East Asia	0.243182	0.0440686
Africa and Middle East	Europe	42728.1	1
Africa and Middle East	North America	0.574006	0.098136
Africa and Middle East	South and Southeast Asia	0.358115	0.0635724
Africa and Middle East	South America	0.254607	0.0460437
Australia	East Asia	0.270394	0.0487594
Australia	Europe	82.6537	0.940007
Australia	North America	42728.1	0.999877
Australia	South and Southeast Asia	0.25962	0.0469078
Australia	South America	0.265361	0.0478953
East Asia	Europe	42728.1	1
East Asia	North America	42728.1	1
East Asia	South and Southeast Asia	42728.1	1
East Asia	South America	42728.1	0.999877
Europe	North America	42728.1	1
Europe	South and Southeast Asia	42728.1	1
Europe	South America	42728.1	1
North America	South and Southeast Asia	42728.1	1
North America	South America	42728.1	1
South and Southeast Asia	South America	1520.92	0.996544
Australia	Africa and Middle East	0.282655	0.0508579
East Asia	Africa and Middle East	42728.1	1
Europe	Africa and Middle East	42728.1	1
North America	Africa and Middle East	42728.1	1
South and Southeast Asia	Africa and Middle East	42728.1	1
South America	Africa and Middle East	0.295696	0.0530799
East Asia	Australia	42728.1	1
Europe	Australia	42728.1	1
North America	Australia	42728.1	1
South and Southeast Asia	Australia	42728.1	1
South America	Australia	8.49212	0.616837
Europe	East Asia	42728.1	1
North America	East Asia	0.387976	0.0685101
South and Southeast Asia	East Asia	42728.1	1
South America	East Asia	42728.1	1
North America	Europe	42728.1	1
South and Southeast Asia	Europe	42728.1	1
South America	Europe	42728.1	1
South and Southeast Asia	North America	0.261772	0.0472781
South America	North America	42728.1	1
South America	South and Southeast Asia	0.615934	0.104555

### Sheet: TableS14_heatmap_HOV-2
Table S14. Comparative migration patterns of HOV-2
From	To	BAYES_FACTOR	POSTERIOR PROBABILITY
Africa and Middle East	Australia	0.435654	0.0762869
Africa and Middle East	East Asia	0.424989	0.0745587
Africa and Middle East	Europe	0.458641	0.0799901
Africa and Middle East	North America	42728.1	1
Africa and Middle East	South and Southeast Asia	2368.8	0.997778
Africa and Middle East	South America	0.464031	0.0808542
Australia	East Asia	0.458641	0.0799901
Australia	Europe	0.545326	0.0936921
Australia	North America	0.444061	0.0776447
Australia	South and Southeast Asia	0.435654	0.0762869
Australia	South America	59.8673	0.919022
East Asia	Europe	42728.1	1
East Asia	North America	42728.1	1
East Asia	South and Southeast Asia	21361.4	0.999753
East Asia	South America	0.436417	0.0764103
Europe	North America	42728.1	1
Europe	South and Southeast Asia	42728.1	1
Europe	South America	42728.1	1
North America	South and Southeast Asia	42728.1	1
North America	South America	42728.1	1
South and Southeast Asia	South America	7116.96	0.999259
Australia	Africa and Middle East	0.429555	0.0752993
East Asia	Africa and Middle East	42728.1	1
Europe	Africa and Middle East	42728.1	1
North America	Africa and Middle East	42728.1	1
South and Southeast Asia	Africa and Middle East	662.434	0.9921
South America	Africa and Middle East	0.429555	0.0752993
East Asia	Australia	0.432603	0.0757931
Europe	Australia	2243.85	0.997655
North America	Australia	4742.88	0.998889
South and Southeast Asia	Australia	0.42575	0.0746821
South America	Australia	0.448657	0.0783854
Europe	East Asia	42728.1	1
North America	East Asia	405.623	0.987162
South and Southeast Asia	East Asia	42728.1	1
South America	East Asia	0.42195	0.0740649
North America	Europe	42728.1	1
South and Southeast Asia	Europe	14239.2	0.99963
South America	Europe	0.446358	0.0780151
South and Southeast Asia	North America	3555.84	0.998519
South America	North America	564.503	0.990742
South America	South and Southeast Asia	0.441001	0.077151

### Sheet: TableS15_heatmap_HOV-4
Table S15. Comparative migration patterns of HOV-4
From	To	BAYES_FACTOR	POSTERIOR PROBABILITY
Australia	East Asia	0.664482	0.134675
Australia	Europe	0.658155	0.133564
Australia	North America	0.690662	0.139242
Australia	South and Southeast Asia	0.698499	0.1406
Australia	South America	0.626764	0.128009
East Asia	Europe	0.860611	0.167757
East Asia	North America	1.00696	0.190841
East Asia	South and Southeast Asia	1.15424	0.212813
East Asia	South America	0.813117	0.15998
Europe	North America	0.849981	0.166029
Europe	South and Southeast Asia	0.862895	0.168127
Europe	South America	0.819099	0.160968
North America	South and Southeast Asia	34582.9	0.999877
North America	South America	0.450371	0.0954203
South and Southeast Asia	South America	11524.8	0.99963
East Asia	Australia	1.1773	0.216146
Europe	Australia	1.30369	0.233922
North America	Australia	0.525622	0.109616
South and Southeast Asia	Australia	34582.9	0.999877
South America	Australia	2.15338	0.335267
Europe	East Asia	0.829602	0.162696
North America	East Asia	34582.9	1
South and Southeast Asia	East Asia	34582.9	0.999877
South America	East Asia	1.03773	0.195531
North America	Europe	0.380569	0.0818417
South and Southeast Asia	Europe	17289.3	0.999753
South America	Europe	1.06227	0.199235
South and Southeast Asia	North America	34582.9	1
South America	North America	1.23188	0.223923
South America	South and Southeast Asia	1.41264	0.248611

### Sheet: TableS16_Sequence_Lab_Full
Table S16. HPIV full genome sequences generated in this study
Type	Isolate name	Location	Collection date	Accession number
HRV-1	HPIV1/Chile/DMS_27/2011	Chile	2011-05-26
HRV-1	HPIV1/Chile/DMS_51/2013	Chile	2013-06-25
HRV-1	HPIV1/Chile/DMS_53/2014	Chile	2014-10-19
HRV-1	HPIV1/Chile/DMS_104/2015	Chile	2015-05-27
HRV-1	HPIV1/Chile/DMS_106/2015	Chile	2015-07-22
HRV-1	HPIV1/Chile/DMS_115/2015	Chile	2015-03-24
HRV-1	HPIV1/Chile/DMS_121/2015	Chile	2015-06-16
HRV-1	HPIV1/Chile/DMS_128/2015	Chile	2015-06-03
HRV-1	HPIV1/Chile/DMS_142/2016	Chile	2016-06-01
HRV-1	HPIV1/Chile/DMS_176/2017	Chile	2017-06-01
HRV-1	HPIV1/Chile/DMS_181/2017	Chile	2017-07-12
HRV-1	HPIV1/Chile/DMS_185/2017	Chile	2017-05-10
HRV-1	HPIV1/Chile/DMS_188/2017	Chile	2017-05-08
HRV-1	HPIV1/Chile/DMS_192/2017	Chile	2017-05-10
HRV-1	HPIV1/Chile/DMS_193/2017	Chile	2017-04-17
HRV-1	HPIV1/Chile/DMS_195/2017	Chile	2017-03-30
HRV-1	HPIV1/Chile/DMS_198/2017	Chile	2017-05-15
HRV-1	HPIV1/Chile/DMS_199/2017	Chile	2017-06-20
HRV-1	HPIV1/Chile/DMS_200/2017	Chile	2017-05-24
HRV-1	HPIV1/Chile/DMS_201/2017	Chile	2017-05-13
HRV-1	HPIV1/Chile/DMS_203/2017	Chile	2017-05-29
HRV-1	HPIV1/Chile/DMS_206/2017	Chile	2017-05-24
HRV-1	HPIV1/Chile/DMS_207/2017	Chile	2017-04-17
HRV-1	HPIV1/Chile/DMS_208/2017	Chile	2017-04-17
HRV-1	HPIV1/Chile/DMS_209/2017	Chile	2017-05-09
HRV-1	HPIV1/Chile/DMS_210/2017	Chile	2017-05-24
HRV-1	HPIV1/Chile/DMS_212/2017	Chile	2017-04-13
HRV-1	HPIV1/Chile/DMS_214/2017	Chile	2017-05-29
HRV-1	HPIV1/Chile/DMS_219/2017	Chile	2017-06-09
HRV-1	HPIV1/Chile/DMS_235/2017	Chile	2017-06-05
HRV-1	HPIV1/Chile/DMS_237/2017	Chile	2017-06-05
HRV-1	HPIV1/Chile/DMS_239/2017	Chile	2017-06-07
HRV-1	HPIV1/Chile/DMS_246/2017	Chile	2017-06-16
HRV-1	HPIV1/Chile/DMS_248/2017	Chile	2017-06-28
HRV-1	HPIV1/Chile/DMS_249/2017	Chile	2017-05-29
HRV-1	HPIV1/Chile/DMS_250/2017	Chile	2017-05-24
HRV-1	HPIV1/HongKong/DMS_18/2011	HongKong	2011-12-31
HRV-1	HPIV1/Singapore/DMS_L4/2016	Singapore	2016-01
HRV-1	HPIV1/Singapore/DMS_L5/2016	Singapore	2016-02
HRV-1	HPIV1/SouthAfrica/DMS_1/2014	SouthAfrica	2014-04-10
HRV-1	HPIV1/SouthAfrica/DMS_3/2009	SouthAfrica	2009-09-23
HRV-1	HPIV1/SouthAfrica/DMS_4/2009	SouthAfrica	2009-08-05
HRV-1	HPIV1/SouthAfrica/DMS_5/2009	SouthAfrica	2009-09-01
HRV-1	HPIV1/SouthAfrica/DMS_6/2012	SouthAfrica	2012-12-31
HRV-1	HPIV1/SouthAfrica/DMS_7/2015	SouthAfrica	2015-10-14
HRV-1	HPIV1/SouthAfrica/DMS_9/2013	SouthAfrica	2013-01-14
HRV-1	HPIV1/SouthAfrica/DMS_10/2012	SouthAfrica	2012-08-21
HRV-1	HPIV1/SouthAfrica/DMS_11/2014	SouthAfrica	2014-08-12
HRV-1	HPIV1/SouthAfrica/DMS_12/2010	SouthAfrica	2010-03-11
HRV-1	HPIV1/SouthAfrica/DMS_13/2010	SouthAfrica	2010-03-03
HRV-1	HPIV1/SouthAfrica/DMS_14/2009	SouthAfrica	2009-03-09
HRV-1	HPIV1/SouthAfrica/DMS_15/2012	SouthAfrica	2012-11-19
HRV-1	HPIV1/SouthAfrica/DMS_16/2012	SouthAfrica	2012-12-13
HRV-1	HPIV1/SouthAfrica/DMS_17/2010	SouthAfrica	2010-03-01
HRV-1	HPIV1/SouthAfrica/DMS_18/2014	SouthAfrica	2014-10-01
HRV-1	HPIV1/SouthAfrica/DMS_19/2014	SouthAfrica	2014-11-04
HRV-1	HPIV1/SouthAfrica/DMS_20/2013	SouthAfrica	2013-03-18
HRV-1	HPIV1/SouthAfrica/DMS_21/2014	SouthAfrica	2014-07-02
HRV-1	HPIV1/SouthAfrica/DMS_22/2013	SouthAfrica	2013-05-27
HRV-1	HPIV1/SouthAfrica/DMS_24/2015	SouthAfrica	2015-09-09
HRV-1	HPIV1/SouthAfrica/DMS_25/2009	SouthAfrica	2009-02-18
HRV-1	HPIV1/SouthAfrica/DMS_26/2014	SouthAfrica	2014-09-19
HRV-1	HPIV1/SouthAfrica/DMS_27/2009	SouthAfrica	2009-02-23
HRV-1	HPIV1/SouthAfrica/DMS_28/2012	SouthAfrica	2012-10-24
HRV-1	HPIV1/SouthAfrica/DMS_29/2010	SouthAfrica	2010-03-02
HRV-1	HPIV1/SouthAfrica/DMS_30/2011	SouthAfrica	2011-04-19
HRV-1	HPIV1/SouthAfrica/DMS_33/2010	SouthAfrica	2010-04-06
HRV-1	HPIV1/SouthAfrica/DMS_34/2012	SouthAfrica	2012-10-26
HRV-1	HPIV1/SouthAfrica/DMS_35/2014	SouthAfrica	2014-08-29
HRV-1	HPIV1/SouthAfrica/DMS_36/2013	SouthAfrica	2013-02-13
HRV-1	HPIV1/SouthAfrica/DMS_37/2009	SouthAfrica	2009-03-17
HRV-1	HPIV1/SouthAfrica/DMS_38/2010	SouthAfrica	2010-02-03
HRV-1	HPIV1/SouthAfrica/DMS_40/2015	SouthAfrica	2015-10-02
HRV-1	HPIV1/SouthAfrica/DMS_41/2011	SouthAfrica	2011-09-22
HRV-1	HPIV1/SouthAfrica/DMS_42/2014	SouthAfrica	2014-07-20
HRV-1	HPIV1/SouthAfrica/DMS_45/2010	SouthAfrica	2010-07-14
HRV-1	HPIV1/SouthAfrica/DMS_46/2013	SouthAfrica	2013-02-22
HRV-1	HPIV1/SouthAfrica/DMS_47/2013	SouthAfrica	2013-03-06
HRV-1	HPIV1/SouthAfrica/DMS_48/2014	SouthAfrica	2014-08-27
HRV-1	HPIV1/SouthAfrica/DMS_50/2012	SouthAfrica	2012-02-03
HRV-1	HPIV1/SouthAfrica/DMS_51/2009	SouthAfrica	2009-02-23
HRV-1	HPIV1/SouthAfrica/DMS_52/2012	SouthAfrica	2012-11-07
HRV-1	HPIV1/SouthAfrica/DMS_53/2009	SouthAfrica	2009-04-01
HRV-1	HPIV1/SouthAfrica/DMS_54/2013	SouthAfrica	2013-08-19
HRV-1	HPIV1/SouthAfrica/DMS_55/2014	SouthAfrica	2014-08-20
HRV-1	HPIV1/SouthAfrica/DMS_57/2015	SouthAfrica	2015-10-21
HRV-1	HPIV1/SouthAfrica/DMS_58/2009	SouthAfrica	2009-02-25
HRV-1	HPIV1/SouthAfrica/DMS_59/2015	SouthAfrica	2015-06-30
HRV-1	HPIV1/SouthAfrica/DMS_60/2010	SouthAfrica	2010-01-20
HRV-1	HPIV1/SouthAfrica/DMS_61/2011	SouthAfrica	2011-05-17
HRV-1	HPIV1/SouthAfrica/DMS_65/2011	SouthAfrica	2011-09-13
HRV-1	HPIV1/SouthAfrica/DMS_66/2011	SouthAfrica	2011-09-28
HRV-1	HPIV1/SouthAfrica/DMS_67/2011	SouthAfrica	2011-05-19
HRV-1	HPIV1/SouthAfrica/DMS_69/2011	SouthAfrica	2011-09-28
HRV-3	HPIV3/Chile/DMS_3/2004	Chile	2004-04-28
HRV-3	HPIV3/Chile/DMS_6/2005	Chile	2005-12-09
HRV-3	HPIV3/Chile/DMS_7/2005	Chile	2005-12-26
HRV-3	HPIV3/Chile/DMS_8/2005	Chile	2005-12-26
HRV-3	HPIV3/Chile/DMS_9/2005	Chile	2005-09-20
HRV-3	HPIV3/Chile/DMS_10/2005	Chile	2005-12-07
HRV-3	HPIV3/Chile/DMS_12/2005	Chile	2006-04-20
HRV-3	HPIV3/Chile/DMS_13/2008	Chile	2008-06-13
HRV-3	HPIV3/Chile/DMS_15/2008	Chile	2008-06-27
HRV-3	HPIV3/Chile/DMS_17/2008	Chile	2008-06-13
HRV-3	HPIV3/Chile/DMS_19/2008	Chile	2008-06-27
HRV-3	HPIV3/Chile/DMS_35/2012	Chile	2012-09-14
HRV-3	HPIV3/Chile/DMS_37/2012	Chile	2012-09-20
HRV-3	HPIV3/Chile/DMS_40/2012	Chile	2012-09-05
HRV-3	HPIV3/Chile/DMS_41/2012	Chile	2012-08-29
HRV-3	HPIV3/Chile/DMS_43/2012	Chile	2012-09-11
HRV-3	HPIV3/Chile/DMS_58/2014	Chile	2014-06-11
HRV-3	HPIV3/Chile/DMS_60/2014	Chile	2014-06-03
HRV-3	HPIV3/Chile/DMS_64/2014	Chile	2014-06-20
HRV-3	HPIV3/Chile/DMS_66/2014	Chile	2014-06-17
HRV-3	HPIV3/Chile/DMS_69/2014	Chile	2014-06-20
HRV-3	HPIV3/Chile/DMS_76/2014	Chile	2014-07-24
HRV-3	HPIV3/Chile/DMS_80/2014	Chile	2014-06-15
HRV-3	HPIV3/Chile/DMS_85/2014	Chile	2014-06-18
HRV-3	HPIV3/Chile/DMS_88/2014	Chile	2014-07-29
HRV-3	HPIV3/Chile/DMS_89/2014	Chile	2014-09-30
HRV-3	HPIV3/Chile/DMS_90/2014	Chile	2014-11-03
HRV-3	HPIV3/Chile/DMS_105/2015	Chile	2015-07-20
HRV-3	HPIV3/Chile/DMS_107/2015	Chile	2015-07-15
HRV-3	HPIV3/Chile/DMS_109/2015	Chile	2015-12-29
HRV-3	HPIV3/Chile/DMS_111/2015	Chile	2015-01-18
HRV-3	HPIV3/Chile/DMS_118/2015	Chile	2015-05-18
HRV-3	HPIV3/Chile/DMS_124/2015	Chile	2015-06-30
HRV-3	HPIV3/Chile/DMS_126/2015	Chile	2015-05-26
HRV-3	HPIV3/Chile/DMS_129/2015	Chile	2015-09-05
HRV-3	HPIV3/Chile/DMS_144/2016	Chile	2016-06-22
HRV-3	HPIV3/Chile/DMS_147/2016	Chile	2016-08-16
HRV-3	HPIV3/Chile/DMS_148/2016	Chile	2016-07-27
HRV-3	HPIV3/Chile/DMS_149/2016	Chile	2016-08-11
HRV-3	HPIV3/Chile/DMS_150/2016	Chile	2016-09-01
HRV-3	HPIV3/Chile/DMS_155/2016	Chile	2016-06-01
HRV-3	HPIV3/Chile/DMS_156/2016	Chile	2016-05-31
HRV-3	HPIV3/Chile/DMS_159/2016	Chile	2016-06-01
HRV-3	HPIV3/Chile/DMS_161/2016	Chile	2016-06-10
HRV-3	HPIV3/Chile/DMS_163/2016	Chile	2016-06-20
HRV-3	HPIV3/Chile/DMS_168/2016	Chile	2016-06-23
HRV-3	HPIV3/Chile/DMS_172/2016	Chile	2016-12-02
HRV-3	HPIV3/Chile/DMS_183/2017	Chile	2017-05-11
HRV-3	HPIV3/Chile/DMS_189/2017	Chile	2017-06-20
HRV-3	HPIV3/Chile/DMS_190/2017	Chile	2017-05-10
HRV-3	HPIV3/Chile/DMS_213/2017	Chile	2017-05-29
HRV-3	HPIV3/Chile/DMS_216/2017	Chile	2017-11-27
HRV-3	HPIV3/Chile/DMS_218/2017	Chile	2017-12-05
HRV-3	HPIV3/Chile/DMS_221/2017	Chile	2017-11-03
HRV-3	HPIV3/Chile/DMS_223/2017	Chile	2017-10-06
HRV-3	HPIV3/Chile/DMS_224/2017	Chile	2017-10-13
HRV-3	HPIV3/Chile/DMS_227/2017	Chile	2017-08-07
HRV-3	HPIV3/Chile/DMS_228/2017	Chile	2017-10-19
HRV-3	HPIV3/Chile/DMS_247/2017	Chile	2017-06-29
HRV-3	HPIV3/HongKong/DMS_20/2012	HongKong	2012-02-14
HRV-3	HPIV3/HongKong/DMS_21/2008	HongKong	2008-04-21
HRV-3	HPIV3/HongKong/DMS_32/2008	HongKong	2008-07-28
HRV-3	HPIV3/HongKong/DMS_35/2008	HongKong	2008-06-05
HRV-3	HPIV3/Madagascar/DMS_34/2018	Madagascar	2018-01-03
HRV-3	HPIV3/Madagascar/DMS_53/2018	Madagascar	2018-04-16
HRV-3	HPIV3/Madagascar/DMS_55/2018	Madagascar	2018-04-23
HRV-3	HPIV3/Madagascar/DMS_58/2018	Madagascar	2018-05-14
HRV-3	HPIV3/Madagascar/DMS_65/2018	Madagascar	2018-11-05
HRV-3	HPIV3/Madagascar/DMS_67/2018	Madagascar	2018-11-20
HRV-3	HPIV3/Singapore/DMS_L33/2015	Singapore	2015-03
HRV-3	HPIV3/Singapore/DMS_L34/2015	Singapore	2015-03
HRV-3	HPIV3/Singapore/DMS_L35/2015	Singapore	2015-04
HRV-3	HPIV3/Singapore/DMS_L37/2015	Singapore	2015-06
HRV-3	HPIV3/Singapore/DMS_L38/2015	Singapore	2015-06
HRV-3	HPIV3/Singapore/DMS_L39/2016	Singapore	2016-04
HRV-3	HPIV3/Singapore/DMS_L40/2016	Singapore	2016-05
HRV-3	HPIV3/Singapore/DMS_L41/2016	Singapore	2016-05
HRV-3	HPIV3/Singapore/DMS_L42/2016	Singapore	2016-05
HRV-3	HPIV3/Singapore/DMS_L44/2016	Singapore	2016-08
HRV-3	HPIV3/Singapore/DMS_L47/2017	Singapore	2017-03
HRV-3	HPIV3/Singapore/DMS_L48/2017	Singapore	2017-03
HRV-3	HPIV3/Singapore/DMS_L49/2017	Singapore	2017-04
HRV-3	HPIV3/Singapore/DMS_L51/2017	Singapore	2017-05
HRV-3	HPIV3/Singapore/DMS_L52/2017	Singapore	2017-05
HRV-3	HPIV3/Singapore/DMS_L53/2017	Singapore	2017-07
HRV-3	HPIV3/Singapore/DMS_L55/2018	Singapore	2018-03
HRV-3	HPIV3/Singapore/DMS_L56/2018	Singapore	2018-03
HRV-3	HPIV3/Singapore/DMS_S3/2017	Singapore	2017-02-15
HRV-3	HPIV3/Singapore/DMS_S5/2017	Singapore	2017-02-17
HRV-3	HPIV3/Singapore/DMS_S16/2017	Singapore	2017-06-08
HRV-3	HPIV3/Singapore/DMS_S20/2017	Singapore	2017-05-03
HRV-3	HPIV3/Singapore/DMS_S21/2017	Singapore	2017-04-28
HRV-3	HPIV3/Singapore/DMS_S22/2017	Singapore	2017-04-21
HRV-3	HPIV3/Singapore/DMS_S23/2017	Singapore	2017-04-18
HRV-3	HPIV3/Singapore/DMS_S25/2017	Singapore	2017-04-13
HRV-3	HPIV3/Singapore/DMS_S34/2017	Singapore	2017-05-05
HRV-3	HPIV3/Singapore/DMS_S37/2017	Singapore	2017-06-13
HRV-3	HPIV3/Singapore/DMS_S39/2017	Singapore	2017-08-27
HRV-3	HPIV3/Singapore/DMS_S40/2017	Singapore	2017-02-20
HRV-3	HPIV3/Singapore/DMS_S42/2017	Singapore	2017-02-26
HRV-3	HPIV3/Singapore/DMS_S46/2017	Singapore	2017-04-14
HRV-3	HPIV3/Singapore/DMS_S50/2017	Singapore	2017-06-30
HRV-3	HPIV3/Singapore/DMS_S52/2017	Singapore	2017-07-29
HRV-3	HPIV3/Singapore/DMS_S59/2017	Singapore	2017-05-08
HRV-3	HPIV3/Singapore/DMS_S64/2017	Singapore	2017-02-26
HRV-3	HPIV3/Singapore/DMS_S68/2017	Singapore	2017-11-21
HRV-3	HPIV3/Singapore/DMS_S75/2017	Singapore	2017-07-13
HRV-3	HPIV3/Singapore/DMS_S77/2017	Singapore	2017-03-23
HRV-3	HPIV3/Singapore/DMS_S79/2016	Singapore	2016-12-15
HRV-3	HPIV3/Singapore/DMS_S80/2016	Singapore	2016-11-08
HRV-3	HPIV3/Singapore/DMS_S83/2016	Singapore	2016-11-22
HRV-3	HPIV3/SouthAfrica/DMS_139/2009	SouthAfrica	2009-11-02
HRV-3	HPIV3/SouthAfrica/DMS_140/2009	SouthAfrica	2009-07-16
HRV-3	HPIV3/SouthAfrica/DMS_141/2015	SouthAfrica	2015-09-21
HRV-3	HPIV3/SouthAfrica/DMS_143/2009	SouthAfrica	2009-11-12
HRV-3	HPIV3/SouthAfrica/DMS_144/2013	SouthAfrica	2013-02-14
HRV-3	HPIV3/SouthAfrica/DMS_145/2015	SouthAfrica	2015-11-03
HRV-3	HPIV3/SouthAfrica/DMS_146/2011	SouthAfrica	2011-09-14
HRV-3	HPIV3/SouthAfrica/DMS_148/2013	SouthAfrica	2013-08-27
HRV-3	HPIV3/SouthAfrica/DMS_149/2014	SouthAfrica	2014-09-26
HRV-3	HPIV3/SouthAfrica/DMS_150/2012	SouthAfrica	2012-08-30
HRV-3	HPIV3/SouthAfrica/DMS_154/2015	SouthAfrica	2015-10-12
HRV-3	HPIV3/SouthAfrica/DMS_155/2011	SouthAfrica	2011-09-14
HRV-3	HPIV3/SouthAfrica/DMS_157/2011	SouthAfrica	2011-10-19
HRV-3	HPIV3/SouthAfrica/DMS_158/2010	SouthAfrica	2010-08-19
HRV-3	HPIV3/SouthAfrica/DMS_159/2009	SouthAfrica	2009-07-07
HRV-3	HPIV3/SouthAfrica/DMS_160/2009	SouthAfrica	2009-09-30
HRV-3	HPIV3/SouthAfrica/DMS_165/2010	SouthAfrica	2010-01-23
HRV-3	HPIV3/SouthAfrica/DMS_166/2012	SouthAfrica	2012-12-05
HRV-3	HPIV3/SouthAfrica/DMS_169/2014	SouthAfrica	2014-08-11
HRV-3	HPIV3/SouthAfrica/DMS_171/2014	SouthAfrica	2014-11-04
HRV-3	HPIV3/SouthAfrica/DMS_172/2012	SouthAfrica	2012-01-17
HRV-3	HPIV3/SouthAfrica/DMS_173/2013	SouthAfrica	2013-11-26
HRV-3	HPIV3/SouthAfrica/DMS_175/2014	SouthAfrica	2014-08-20
HRV-3	HPIV3/SouthAfrica/DMS_176/2013	SouthAfrica	2013-08-28
HRV-3	HPIV3/SouthAfrica/DMS_177/2014	SouthAfrica	2014-11-13
HRV-3	HPIV3/SouthAfrica/DMS_180/2014	SouthAfrica	2014-11-20
HRV-3	HPIV3/SouthAfrica/DMS_182/2012	SouthAfrica	2012-11-08
HRV-3	HPIV3/SouthAfrica/DMS_183/2015	SouthAfrica	2015-09-29
HRV-3	HPIV3/SouthAfrica/DMS_185/2015	SouthAfrica	2015-11-05
HRV-3	HPIV3/SouthAfrica/DMS_186/2011	SouthAfrica	2011-12-19
HRV-3	HPIV3/SouthAfrica/DMS_187/2015	SouthAfrica	2015-10-05
HRV-3	HPIV3/SouthAfrica/DMS_189/2014	SouthAfrica	2014-11-18
HRV-3	HPIV3/SouthAfrica/DMS_190/2013	SouthAfrica	2013-12-03
HRV-3	HPIV3/SouthAfrica/DMS_194/2011	SouthAfrica	2011-10-14
HRV-3	HPIV3/SouthAfrica/DMS_195/2012	SouthAfrica	2012-02-02
HRV-3	HPIV3/SouthAfrica/DMS_197/2014	SouthAfrica	2014-09-10
HRV-3	HPIV3/SouthAfrica/DMS_201/2011	SouthAfrica	2011-09-12
HRV-3	HPIV3/SouthAfrica/DMS_203/2010	SouthAfrica	2010-02-12
HRV-3	HPIV3/SouthAfrica/DMS_206/2010	SouthAfrica	2010-01-29
HOV-2	HPIV2/Chile/DMS_2/2004	Chile	2004-05-04
HOV-2	HPIV2/Chile/DMS_14/2008	Chile	2008-07-15
HOV-2	HPIV2/Chile/DMS_20/2008	Chile	2008-07-28
HOV-2	HPIV2/Chile/DMS_21/2010	Chile	2010-05-18
HOV-2	HPIV2/Chile/DMS_22/2010	Chile	2010-04-30
HOV-2	HPIV2/Chile/DMS_50/2013	Chile	2013-06-18
HOV-2	HPIV2/Chile/DMS_74/2014	Chile	2014-11-08
HOV-2	HPIV2/Chile/DMS_82/2014	Chile	2014-05-03
HOV-2	HPIV2/Chile/DMS_84/2014	Chile	2014-04-08
HOV-2	HPIV2/Chile/DMS_116/2015	Chile	2015-03-26
HOV-2	HPIV2/Chile/DMS_134/2015	Chile	2015-05-25
HOV-2	HPIV2/Chile/DMS_175/2017	Chile	2017-06-01
HOV-2	HPIV2/Chile/DMS_197/2017	Chile	2017-06-23
HOV-2	HPIV2/Chile/DMS_225/2017	Chile	2017-08-02
HOV-2	HPIV2/Madagascar/DMS_18/2018	Madagascar	2018-06-11
HOV-2	HPIV2/Madagascar/DMS_24/2018	Madagascar	2018-09-03
HOV-2	HPIV2/Madagascar/DMS_27/2018	Madagascar	2018-09-19
HOV-2	HPIV2/Singapore/DMS_L20/2015	Singapore	2015-05
HOV-2	HPIV2/Singapore/DMS_L24/2015	Singapore	2015-10
HOV-2	HPIV2/Singapore/DMS_L28/2016	Singapore	2016-07
HOV-2	HPIV2/Singapore/DMS_L30/2018	Singapore	2018-02
HOV-2	HPIV2/Singapore/DMS_L50/2017	Singapore	2017-05
HOV-4A	HPIV4a/Chile/DMS_229/2017	Chile	2017-10-13
HOV-4A	HPIV4a/Chile/DMS_241/2017	Chile	2017-06-23
HOV-4A	HPIV4a/Singapore/DMS_L63/2017	Singapore	2017-05
HOV-4A	HPIV4a/Singapore/DMS_L65/2018	Singapore	2018-03
HOV-4B	HPIV4b/Chile/DMS_242/2017	Chile	2017-06-29
HOV-4B	HPIV4b/HongKong/DMS_1/2010	HongKong	2010-01-29
HOV-4B	HPIV4b/Singapore/DMS_L57/2015	Singapore	2015-02
HOV-4B	HPIV4b/Singapore/DMS_L58/2015	Singapore	2015-07
HOV-4B	HPIV4b/Singapore/DMS_L59/2015	Singapore	2015-09
HOV-4B	HPIV4b/Singapore/DMS_L60/2015	Singapore	2015-09
HOV-4B	HPIV4b/Singapore/DMS_L61/2015	Singapore	2015-09
HOV-4B	HPIV4b/Singapore/DMS_L62/2017	Singapore	2017-05
HOV-4B	HPIV4b/Singapore/DMS_L64/2017	Singapore	2017-08

### Sheet: TableS17_Sequence_Lab_HN
Table S17. HPIV HN gene sequences generated in this study
Type	Isolate name	Location	Collection date
HRV-1	HPIV1/Chile/DMS_24/2011	Chile	2011
HRV-1	HPIV1/Chile/DMS_26/2011	Chile	2011
HRV-1	HPIV1/Chile/DMS_98/2015	Chile	2015
HRV-1	HPIV1/Chile/DMS_117/2015	Chile	2015
HRV-1	HPIV1/Chile/DMS_123/2015	Chile	2015
HRV-1	HPIV1/Chile/DMS_204/2017	Chile	2017
HRV-1	HPIV1/Chile/DMS_211/2017	Chile	2017
HRV-1	HPIV1/Chile/DMS_215/2017	Chile	2017
HRV-1	HPIV1/Melbourne/DMS_458/1970	Melbourne	1970
HRV-1	HPIV1/Melbourne/DMS_470/2010	Melbourne	2010
HRV-1	HPIV1/Netherlands/DMS_152/2002	Netherlands	2002
HRV-1	HPIV1/Netherlands/DMS_155/2003	Netherlands	2003
HRV-1	HPIV1/Netherlands/DMS_286/2002	Netherlands	2002
HRV-1	HPIV1/Netherlands/DMS_288/2003	Netherlands	2003
HRV-1	HPIV1/Netherlands/DMS_289/2004	Netherlands	2004
HRV-1	HPIV1/Netherlands/DMS_290/2003	Netherlands	2003
HRV-1	HPIV1/Netherlands/DMS_291/2003	Netherlands	2003
HRV-1	HPIV1/Netherlands/DMS_294/2005	Netherlands	2005
HRV-1	HPIV1/Netherlands/DMS_295/2005	Netherlands	2005
HRV-1	HPIV1/Netherlands/DMS_296/2005	Netherlands	2005
HRV-1	HPIV1/Netherlands/DMS_297/2005	Netherlands	2005
HRV-1	HPIV1/Netherlands/DMS_298/2005	Netherlands	2005
HRV-1	HPIV1/Netherlands/DMS_299/2005	Netherlands	2005
HRV-1	HPIV1/Perth/DMS_198/2008	Perth	2008
HRV-1	HPIV1/Perth/DMS_217/2010	Perth	2010
HRV-1	HPIV1/Perth/DMS_251/2010	Perth	2010
HRV-1	HPIV1/Queensland/DMS_257/2011	Queensland	2011
HRV-1	HPIV1/Queensland/DMS_272/2011	Queensland	2011
HRV-1	HPIV1/Singapore/DMS_G404/2008	Singapore	2008
HRV-1	HPIV1/Singapore/DMS_G406/2009	Singapore	2009
HRV-1	HPIV1/Singapore/DMS_G411/2010	Singapore	2010
HRV-1	HPIV1/Singapore/DMS_G412/2010	Singapore	2010
HRV-1	HPIV1/Singapore/DMS_G415/2010	Singapore	2010
HRV-1	HPIV1/Singapore/DMS_G440/2012	Singapore	2012
HRV-1	HPIV1/Singapore/DMS_L1/2015	Singapore	2015
HRV-1	HPIV1/Singapore/DMS_L2/2015	Singapore	2015
HRV-1	HPIV1/Singapore/DMS_L3/2016	Singapore	2016
HRV-1	HPIV1/Singapore/DMS_L6/2016	Singapore	2016
HRV-1	HPIV1/Singapore/DMS_L7/2016	Singapore	2016
HRV-1	HPIV1/Singapore/DMS_L8/2016	Singapore	2016
HRV-1	HPIV1/Singapore/DMS_L9/2017	Singapore	2017
HRV-1	HPIV1/Singapore/DMS_L10/2017	Singapore	2017
HRV-1	HPIV1/Singapore/DMS_L11/2017	Singapore	2017
HRV-1	HPIV1/Singapore/DMS_L12/2017	Singapore	2017
HRV-1	HPIV1/Singapore/DMS_L13/2017	Singapore	2017
HRV-1	HPIV1/Singapore/DMS_L14/2017	Singapore	2017
HRV-1	HPIV1/Singapore/DMS_L15/2017	Singapore	2017
HRV-1	HPIV1/Singapore/DMS_L17/2018	Singapore	2018
HRV-1	HPIV1/Singapore/DMS_L18/2018	Singapore	2018
HRV-1	HPIV1/Singapore/DMS_L19/2018	Singapore	2018
HRV-1	HPIV1/Singapore/DMS_S57/2017	Singapore	2017
HRV-1	HPIV1/Westmead/DMS_276/1988	Westmead	1988
HRV-1	HPIV1/Westmead/DMS_277/2010	Westmead	2010
HRV-1	HPIV1/Westmead/DMS_280/2005	Westmead	2005
HRV-3	HPIV3/Chile/DMS_33/2012	Chile	2012
HRV-3	HPIV3/Chile/DMS_47/2013	Chile	2013
HRV-3	HPIV3/Chile/DMS_52/2014	Chile	2014
HRV-3	HPIV3/Chile/DMS_59/2014	Chile	2014
HRV-3	HPIV3/Chile/DMS_83/2014	Chile	2014
HRV-3	HPIV3/Chile/DMS_93/2014	Chile	2014
HRV-3	HPIV3/Chile/DMS_102/2015	Chile	2015
HRV-3	HPIV3/Chile/DMS_103/2015	Chile	2015
HRV-3	HPIV3/Chile/DMS_131/2015	Chile	2015
HRV-3	HPIV3/Chile/DMS_132/2015	Chile	2015
HRV-3	HPIV3/Chile/DMS_151/2016	Chile	2016
HRV-3	HPIV3/Chile/DMS_154/2016	Chile	2016
HRV-3	HPIV3/Chile/DMS_169/2016	Chile	2016
HRV-3	HPIV3/Chile/DMS_170/2016	Chile	2016
HRV-3	HPIV3/Chile/DMS_220/2017	Chile	2017
HRV-3	HPIV3/HongKong/DMS_28/2008	HongKong	2008
HRV-3	HPIV3/Melbourne/DMS_454/1959	Melbourne	1959
HRV-3	HPIV3/Melbourne/DMS_457/1967	Melbourne	1967
HRV-3	HPIV3/Melbourne/DMS_460/1986	Melbourne	1986
HRV-3	HPIV3/Melbourne/DMS_481/2011	Melbourne	2011
HRV-3	HPIV3/Melbourne/DMS_482/2011	Melbourne	2011
HRV-3	HPIV3/Netherlands/DMS_158/2003	Netherlands	2003
HRV-3	HPIV3/Netherlands/DMS_161/2003	Netherlands	2003
HRV-3	HPIV3/Netherlands/DMS_168/2004	Netherlands	2004
HRV-3	HPIV3/Netherlands/DMS_169/2004	Netherlands	2004
HRV-3	HPIV3/Netherlands/DMS_170/2004	Netherlands	2004
HRV-3	HPIV3/Netherlands/DMS_171/2004	Netherlands	2004
HRV-3	HPIV3/Netherlands/DMS_173/2004	Netherlands	2004
HRV-3	HPIV3/Netherlands/DMS_175/2004	Netherlands	2004
HRV-3	HPIV3/Netherlands/DMS_176/2004	Netherlands	2004
HRV-3	HPIV3/Netherlands/DMS_177/2004	Netherlands	2004
HRV-3	HPIV3/Netherlands/DMS_178/2004	Netherlands	2004
HRV-3	HPIV3/Netherlands/DMS_180/2004	Netherlands	2004
HRV-3	HPIV3/Netherlands/DMS_181/2004	Netherlands	2004
HRV-3	HPIV3/Netherlands/DMS_186/2006	Netherlands	2006
HRV-3	HPIV3/Netherlands/DMS_187/2006	Netherlands	2006
HRV-3	HPIV3/Netherlands/DMS_188/2006	Netherlands	2006
HRV-3	HPIV3/Netherlands/DMS_189/2006	Netherlands	2006
HRV-3	HPIV3/Netherlands/DMS_190/2006	Netherlands	2006
HRV-3	HPIV3/Perth/DMS_21/2009	Perth	2009
HRV-3	HPIV3/Perth/DMS_47/2009	Perth	2009
HRV-3	HPIV3/Perth/DMS_55/2010	Perth	2010
HRV-3	HPIV3/Perth/DMS_65/2010	Perth	2010
HRV-3	HPIV3/Perth/DMS_69/2010	Perth	2010
HRV-3	HPIV3/Queensland/DMS_82/2011	Queensland	2011
HRV-3	HPIV3/Queensland/DMS_88/2011	Queensland	2011
HRV-3	HPIV3/Singapore/DMS_G423/2010	Singapore	2010
HRV-3	HPIV3/Singapore/DMS_G444/2011	Singapore	2011
HRV-3	HPIV3/Singapore/DMS_L36/2015	Singapore	2015
HRV-3	HPIV3/Singapore/DMS_L43/2016	Singapore	2016
HRV-3	HPIV3/Singapore/DMS_L46/2016	Singapore	2016
HRV-3	HPIV3/Singapore/DMS_L50/2017	Singapore	2017
HRV-3	HPIV3/Singapore/DMS_L54/2017	Singapore	2017
HRV-3	HPIV3/Westmead/DMS_94/2005	Westmead	2005
HRV-3	HPIV3/Westmead/DMS_95/2005	Westmead	2005
HRV-3	HPIV3/Westmead/DMS_103/2010	Westmead	2010
HRV-3	HPIV3/Westmead/DMS_106/2004	Westmead	2004
HRV-3	HPIV3/Westmead/DMS_115/2010	Westmead	2010
HRV-3	HPIV3/Westmead/DMS_120/2006	Westmead	2006
HRV-3	HPIV3/Westmead/DMS_125/2005	Westmead	2005
HRV-3	HPIV3/Westmead/DMS_128/2010	Westmead	2010
HRV-3	HPIV3/Westmead/DMS_138/1988	Westmead	1988
HRV-3	HPIV3/Westmead/DMS_140/2005	Westmead	2005
HRV-3	HPIV3/Westmead/DMS_141/2007	Westmead	2007
HRV-3	HPIV3/Westmead/DMS_144/2010	Westmead	2010
HRV-3	HPIV3/Westmead/DMS_150/2010	Westmead	2010
HOV-2	HPIV2/Chile/DMS_23/2010	Chile	2010-05-12
HOV-2	HPIV2/HongKong/DMS_23/2008	HongKong	2008-07-02
HOV-2	HPIV2/Madagascar/DMS_26/2018	Madagascar	2018-09-06
HOV-2	HPIV2/Melbourne/DMS_465/1986	Melbourne	1986
HOV-2	HPIV2/Melbourne/DMS_477/2011	Melbourne	2011
HOV-2	HPIV2/Netherlands/DMS_372/2003	Netherlands	2003
HOV-2	HPIV2/Netherlands/DMS_373/2003	Netherlands	2003
HOV-2	HPIV2/Netherlands/DMS_374/2003	Netherlands	2003
HOV-2	HPIV2/Netherlands/DMS_375/2003	Netherlands	2003
HOV-2	HPIV2/Netherlands/DMS_377/2003	Netherlands	2003
HOV-2	HPIV2/Netherlands/DMS_378/2003	Netherlands	2003
HOV-2	HPIV2/Netherlands/DMS_379/2003	Netherlands	2003
HOV-2	HPIV2/Netherlands/DMS_380/2004	Netherlands	2004
HOV-2	HPIV2/Netherlands/DMS_381/2004	Netherlands	2004
HOV-2	HPIV2/Netherlands/DMS_382/2005	Netherlands	2005
HOV-2	HPIV2/Netherlands/DMS_383/2005	Netherlands	2005
HOV-2	HPIV2/Netherlands/DMS_385/2006	Netherlands	2006
HOV-2	HPIV2/Queensland/DMS_352/2012	Queensland	2012
HOV-2	HPIV2/Queensland/DMS_357/2011	Queensland	2011
HOV-2	HPIV2/Singapore/DMS_G401/2010	Singapore	2010
HOV-2	HPIV2/Singapore/DMS_G431/2011	Singapore	2011
HOV-2	HPIV2/Singapore/DMS_L21/2015	Singapore	2015-06
HOV-2	HPIV2/Singapore/DMS_L22/2015	Singapore	2015-09
HOV-2	HPIV2/Singapore/DMS_L23/2015	Singapore	2015-09
HOV-2	HPIV2/Singapore/DMS_L25/2015	Singapore	2015-10
HOV-2	HPIV2/Singapore/DMS_L26/2015	Singapore	2015-12
HOV-2	HPIV2/Singapore/DMS_L27/2016	Singapore	2016-06
HOV-2	HPIV2/Singapore/DMS_L29/2016	Singapore	2016-08
HOV-2	HPIV2/Singapore/DMS_L31/2018	Singapore	2018-02
HOV-2	HPIV2/Singapore/DMS_L32/2018	Singapore	2018-03
HOV-2	HPIV2/SouthAfrica/DMS_70/2015	SouthAfrica	2015-09-01
HOV-2	HPIV2/SouthAfrica/DMS_71/2009	SouthAfrica	2009-03-18
HOV-2	HPIV2/SouthAfrica/DMS_75/2013	SouthAfrica	2013-05-17
HOV-2	HPIV2/SouthAfrica/DMS_76/2015	SouthAfrica	2015-03-27
HOV-2	HPIV2/SouthAfrica/DMS_77/2012	SouthAfrica	2012-09-07
HOV-2	HPIV2/SouthAfrica/DMS_78/2011	SouthAfrica	2011-04-14
HOV-2	HPIV2/SouthAfrica/DMS_83/2015	SouthAfrica	2015-10-12
HOV-2	HPIV2/SouthAfrica/DMS_84/2014	SouthAfrica	2014-08-07
HOV-2	HPIV2/SouthAfrica/DMS_85/2011	SouthAfrica	2011-03-16
HOV-2	HPIV2/SouthAfrica/DMS_86/2014	SouthAfrica	2014-07-31
HOV-2	HPIV2/SouthAfrica/DMS_90/2012	SouthAfrica	2012-03-30
HOV-2	HPIV2/SouthAfrica/DMS_91/2012	SouthAfrica	2012-08-14
HOV-2	HPIV2/SouthAfrica/DMS_94/2015	SouthAfrica	2015-06-26
HOV-2	HPIV2/SouthAfrica/DMS_95/2010	SouthAfrica	2010-02-17
HOV-2	HPIV2/SouthAfrica/DMS_98/2013	SouthAfrica	2013-02-12
HOV-2	HPIV2/SouthAfrica/DMS_101/2013	SouthAfrica	2013-08-14
HOV-2	HPIV2/SouthAfrica/DMS_104/2014	SouthAfrica	2014-02-26
HOV-2	HPIV2/SouthAfrica/DMS_109/2009	SouthAfrica	2009-02-18
HOV-2	HPIV2/SouthAfrica/DMS_110/2011	SouthAfrica	2011-04-13
HOV-2	HPIV2/SouthAfrica/DMS_113/2013	SouthAfrica	2013-03-25
HOV-2	HPIV2/SouthAfrica/DMS_116/2015	SouthAfrica	2015-03-09
HOV-2	HPIV2/SouthAfrica/DMS_117/2011	SouthAfrica	2011-04-10
HOV-2	HPIV2/SouthAfrica/DMS_119/2014	SouthAfrica	2014-02-11
HOV-2	HPIV2/SouthAfrica/DMS_124/2010	SouthAfrica	2010-03-05
HOV-2	HPIV2/Westmead/DMS_370/1988	Westmead	1988
HOV-4B	HPIV4b/HongKong/DMS_27/2011	HongKong	2008
HOV-4B	HPIV4b/Netherlands/DMS_386/2004	Netherlands	2004
HOV-4B	HPIV4b/Singapore/DMS_G427/2011	Singapore	2011

### Sheet: TableS18_Sequence_Ref_HN
Table S18. HPIV HN gene sequences downloaded from NCBI and used for analysis
Type	Accession	Isolate name	Region	Country	Collection date
HRV-1	KF530195.1	HPIV1/ZAF/2754/2010	AfricaME	SouthAfrica	2010-08-01
HRV-1	KF530204.1	HPIV1/ZAF/2530/2008	AfricaME	SouthAfrica	2008-08-01
HRV-1	KF530214.1	HPIV1/ZAF/2614/2010	AfricaME	SouthAfrica	2010-08-01
HRV-1	KF687311.1	HPIV1/ZAF/879/2010	AfricaME	SouthAfrica	2010-05-01
HRV-1	MK989715.1	20693_68_HPIV1	AfricaME	Kenya	2010-06-01
HRV-1	JF416791.1	KPIV-07-20	EastAsia	SouthKorea	2007-09-01
HRV-1	JF416792.1	KPIV-07-2	EastAsia	SouthKorea	2007-09-01
HRV-1	MG255129.1	HPIV1	EastAsia	SouthKorea	2017-08-01
HRV-1	MW587045.1	S0594ZCJ	EastAsia	China	2017-12-01
HRV-1	OQ981667.1	HPIV1/China_Beijing/BCH19055/2019	EastAsia	China	2019-04-01
HRV-1	OQ981668.1	HPIV1/China_Beijing/BCH19213/2019	EastAsia	China	2019-11-01
HRV-1	OQ981669.1	HPIV1/China_Beijing/BCH19192/2019	EastAsia	China	2019-11-01
HRV-1	OQ981670.1	HPIV1/China_Guizhou/GY18189/2018	EastAsia	China	2018-12-01
HRV-1	OQ981671.1	HPIV1/China_Guizhou/GY18190/2018	EastAsia	China	2018-12-01
HRV-1	OQ981672.1	HPIV1/China_Zhejiang/WZ17106/2018	EastAsia	China	2018-03-01
HRV-1	OQ981673.1	HPIV1/China_Zhejiang/WZ17141/2018	EastAsia	China	2018-03-01
HRV-1	OQ981674.1	HPIV1/China_Zhejiang/WZ17271/2018	EastAsia	China	2018-11-01
HRV-1	OQ981675.1	HPIV1/China_Zhejiang/WZ17307/2018	EastAsia	China	2018-12-01
HRV-1	OQ981676.1	HPIV1/China_Zhejiang/WZ17313/2018	EastAsia	China	2018-12-01
HRV-1	OQ981677.1	HPIV1/China_Ningxia/YC17073/2017	EastAsia	China	2017-10-01
HRV-1	OQ981678.1	HPIV1/China_Ningxia/YC17088/2017	EastAsia	China	2017-10-01
HRV-1	OQ981679.1	HPIV1/China_Ningxia/YC17091/2017	EastAsia	China	2017-10-01
HRV-1	OQ981680.1	HPIV1/China_Ningxia/YC18090/2018	EastAsia	China	2018-08-01
HRV-1	OQ981681.1	HPIV1/China_Ningxia/YC18091/2018	EastAsia	China	2018-08-01
HRV-1	OQ981682.1	HPIV1/China_Ningxia/YC18101/2018	EastAsia	China	2018-08-01
HRV-1	OQ981683.1	HPIV1/China_Ningxia/YC18154/2018	EastAsia	China	2018-10-01
HRV-1	OQ981684.1	HPIV1/China_Ningxia/YC19062/2019	EastAsia	China	2019-05-01
HRV-1	OQ981685.1	HPIV1/China_Ningxia/YC19076/2019	EastAsia	China	2019-08-01
HRV-1	OQ981686.1	HPIV1/China_Ningxia/YC19111/2019	EastAsia	China	2019-09-01
HRV-1	OQ981687.1	HPIV1/China_Ningxia/YC19192/2020	EastAsia	China	2020-01-01
HRV-1	OQ981688.1	HPIV1/China_Beijing/BCH20150558/2015	EastAsia	China	2015-03-01
HRV-1	OQ981689.1	HPIV1/China_Beijing/BCH20170406/2017	EastAsia	China	2017-09-01
HRV-1	OQ981690.1	HPIV1/China_Beijing/BCH20160432/2016	EastAsia	China	2016-08-01
HRV-1	OQ981691.1	HPIV1/China_Beijing/BCH20160495/2016	EastAsia	China	2016-09-01
HRV-1	OQ981692.1	HPIV1/China_Beijing/BCH20170219/2017	EastAsia	China	2017-04-01
HRV-1	OQ981693.1	HPIV1/China_Beijing/BCH20170252/2017	EastAsia	China	2017-05-01
HRV-1	OQ981694.1	HPIV1/China_Beijing/BCH20170345/2017	EastAsia	China	2017-08-01
HRV-1	OQ981695.1	HPIV1/China_Beijing/BCH20170584/2017	EastAsia	China	2017-12-01
HRV-1	OQ981696.1	HPIV1/China_Beijing/BCH20180405/2018	EastAsia	China	2018-03-01
HRV-1	OQ981697.1	HPIV1/China_Beijing/BCH20180721/2018	EastAsia	China	2018-09-01
HRV-1	OQ981698.1	HPIV1/China_Beijing/BCH20180770/2018	EastAsia	China	2018-11-01
HRV-1	OQ981699.1	HPIV1/China_Beijing/BCH20180797/2018	EastAsia	China	2018-11-01
HRV-1	OQ981700.1	HPIV1/China_Beijing/BCH20180919/2018	EastAsia	China	2018-12-01
HRV-1	OQ981701.1	HPIV1/China_Beijing/BCH20200226/2020	EastAsia	China	2020-02-01
HRV-1	OQ981702.1	HPIV1/China_Beijing/BCH20200698/2020	EastAsia	China	2020-10-01
HRV-1	OQ981703.1	HPIV1/China_Beijing/BCH20200781/2020	EastAsia	China	2020-12-01
HRV-1	OQ981704.1	HPIV1/China_Beijing/BCH20200782/2020	EastAsia	China	2020-12-01
HRV-1	OQ981705.1	HPIV1/China_Beijing/BCH20200786/2020	EastAsia	China	2021-01-01
HRV-1	OQ981706.1	HPIV1/China_Beijing/BCH20210017/2021	EastAsia	China	2021-03-01
HRV-1	OQ981707.1	HPIV1/China_Beijing/BCH20210081/2021	EastAsia	China	2021-05-01
HRV-1	OQ981708.1	HPIV1/China_Beijing/BCH20210093/2021	EastAsia	China	2021-06-01
HRV-1	OQ981709.1	HPIV1/China_Beijing/BCH20210111/2021	EastAsia	China	2021-07-01
HRV-1	OQ981710.1	HPIV1/China_Beijing/BCH20210137/2021	EastAsia	China	2021-08-01
HRV-1	OQ981711.1	HPIV1/China_Beijing/BCH288/2021	EastAsia	China	2021-10-01
HRV-1	PQ736589.1	PIV1/Kunming/823/2024	EastAsia	China	2024-08-01
HRV-1	KF530197.1	HPIV1/FRA/29342077/2009	Europe	France	2009-08-01
HRV-1	KF530201.1	HPIV1/FRA/29171082/2009	Europe	France	2009-04-01
HRV-1	KF530208.1	HPIV1/FRA/26503037/2006	Europe	France	2006-12-01
HRV-1	KF530209.1	HPIV1/FRA/31225147/2011	Europe	France	2011-06-01
HRV-1	KF530210.1	HPIV1/FRA/31202043/2011	Europe	France	2011-05-01
HRV-1	KF530215.1	HPIV1/FRA/27343049/2007	Europe	France	2007-08-01
HRV-1	KF530218.1	HPIV1/FRA/30393061/2010	Europe	France	2010-09-01
HRV-1	KF530222.1	HPIV1/CHE/1109273044/2011	Europe	Switzerland	2011-09-01
HRV-1	KF530223.1	HPIV1/FRA/29212070/2009	Europe	France	2009-05-01
HRV-1	KF530224.1	HPIV1/FRA/31211174/2011	Europe	France	2011-05-01
HRV-1	KF687312.1	HPIV1/FRA/27344044/2007	Europe	France	2007-08-01
HRV-1	KF687313.1	HPIV1/FRA/29221106/2009	Europe	France	2009-05-01
HRV-1	KF687314.1	HPIV1/FRA/30384043/2010	Europe	France	2010-09-01
HRV-1	KT336331.1	HPIV1i/Zagreb.HR/38.11_14501	Europe	Croatia	2011-09-01
HRV-1	KT336332.1	HPIV1i/Zagreb.HR/40.11_15425	Europe	Croatia	2011-10-01
HRV-1	KT336333.1	HPIV1i/Zagreb.HR/42.11_16046	Europe	Croatia	2011-10-01
HRV-1	KT336334.1	HPIV1i/Zagreb.HR/47.11_18133	Europe	Croatia	2011-10-01
HRV-1	KT336335.1	HPIV1i/Zagreb.HR/48.11_18491	Europe	Croatia	2011-12-01
HRV-1	KT336336.1	HPIV1i/Zagreb.HR/48.11_18494	Europe	Croatia	2011-12-01
HRV-1	KT336337.1	HPIV1i/Zagreb.HR/49.11_18789	Europe	Croatia	2011-12-01
HRV-1	KT336338.1	HPIV1i/Zagreb.HR/50.11_19069	Europe	Croatia	2011-12-01
HRV-1	KT336339.1	HPIV1i/Zagreb.HR/51.11_19355	Europe	Croatia	2011-12-01
HRV-1	KT336340.1	HPIV1i/Zagreb.HR/1.12_266	Europe	Croatia	2012-01-01
HRV-1	KT336341.1	HPIV1i/Zagreb.HR/3.12_1020	Europe	Croatia	2012-01-01
HRV-1	KT336342.1	HPIV1i/Zagreb.HR/3.12_1022	Europe	Croatia	2012-01-01
HRV-1	KT336343.1	HPIV1i/Zagreb.HR/8.12_2000	Europe	Croatia	2012-02-01
HRV-1	KT336344.1	HPIV1i/Zagreb.HR/47.12_3225	Europe	Croatia	2012-11-01
HRV-1	KT336345.1	HPIV1i/Zagreb.HR/44.13_1564	Europe	Croatia	2013-10-01
HRV-1	KT336346.1	HPIV1i/Zagreb.HR/46.13_1638	Europe	Croatia	2013-11-01
HRV-1	KT336347.1	HPIV1i/Zagreb.HR/47.13_1712	Europe	Croatia	2013-11-01
HRV-1	KT336348.1	HPIV1i/Zagreb.HR/3.14_65	Europe	Croatia	2014-01-01
HRV-1	KT336349.1	HPIV1i/Zagreb.HR/46.13_1643	Europe	Croatia	2013-11-01
HRV-1	KT336350.1	HPIV1i/Zagreb.HR/50.13_1833	Europe	Croatia	2013-12-01
HRV-1	KT336351.1	HPIV1i/Zagreb.HR/51.11_19282	Europe	Croatia	2011-12-01
HRV-1	KT336352.1	HPIV1i/Zagreb.HR/41.11_15416	Europe	Croatia	2011-10-01
HRV-1	KT898920.1	Pavia/VR9348/2007	Europe	Italy	2007-10-01
HRV-1	MH684368.1	HPIV1/Zagreb.HR/40.17_2302	Europe	Croatia	2017-10-01
HRV-1	MH684369.1	HPIV1/Zagreb.HR/50.17_2935	Europe	Croatia	2017-12-01
HRV-1	MH684370.1	HPIV1/Zagreb.HR/21.11_10300	Europe	Croatia	2011-05-01
HRV-1	MH684371.1	HPIV1/Zagreb.HR/46.17_2605	Europe	Croatia	2017-11-01
HRV-1	MH684372.1	HPIV1/Zagreb.HR/50.17_2891	Europe	Croatia	2017-12-01
HRV-1	MH684373.1	HPIV1/Zagreb.HR/49.17_2825	Europe	Croatia	2017-12-01
HRV-1	MH684374.1	HPIV1/Zagreb.HR/44.17_2510	Europe	Croatia	2017-11-01
HRV-1	MH684375.1	HPIV1/Zagreb.HR/46.17_2637	Europe	Croatia	2017-11-01
HRV-1	MH684376.1	HPIV1/Zagreb.HR/37.17_2132	Europe	Croatia	2017-09-01
HRV-1	MH684377.1	HPIV1/Zagreb.HR/48.13_1751	Europe	Croatia	2013-11-01
HRV-1	MH684378.1	HPIV1/Zagreb.HR/38.15_1487	Europe	Croatia	2015-09-01
HRV-1	MH684379.1	HPIV1/Zagreb.HR/48.15_1806	Europe	Croatia	2015-11-01
HRV-1	MH684380.1	HPIV1/Zagreb.HR/40.13_1427	Europe	Croatia	2013-09-01
HRV-1	MH684381.1	HPIV1/Zagreb.HR/44.17_2522	Europe	Croatia	2017-11-01
HRV-1	MH684382.1	HPIV1/Zagreb.HR/49.13_1794	Europe	Croatia	2013-12-01
HRV-1	MH684383.1	HPIV1/Zagreb.HR/39.11_14195	Europe	Croatia	2011-09-01
HRV-1	MH684384.1	HPIV1/Zagreb.HR/4.16_30	Europe	Croatia	2016-01-01
HRV-1	MH684385.1	HPIV1/Zagreb.HR/49.13_1768	Europe	Croatia	2013-12-01
HRV-1	MH684386.1	HPIV1/Zagreb.HR/44.15_1839	Europe	Croatia	2015-11-01
HRV-1	MH684387.1	HPIV1/Zagreb.HR/8.16_33	Europe	Croatia	2016-02-01
HRV-1	MH684388.1	HPIV1/Zagreb.HR/47.15_1746	Europe	Croatia	2015-10-01
HRV-1	MH684389.1	HPIV1/Zagreb.HR/52.17_3091	Europe	Croatia	2017-12-01
HRV-1	MH684390.1	HPIV1/Zagreb.HR/47.17_2715	Europe	Croatia	2017-11-01
HRV-1	MH892403.1	t146a290_HPIV1	Europe	Netherlands	2013-10-01
HRV-1	MH892404.1	t146a291_HPIV1	Europe	Netherlands	2013-02-01
HRV-1	MN488698.1		Europe	Netherlands	2007-11-01
HRV-1	MN488699.1		Europe	Netherlands	2007-12-01
HRV-1	MW654384.1	GER/0442/17-18	Europe	Germany	2017-11-01
HRV-1	MW654385.1	GER/4426/18-19	Europe	Germany	2019-06-01
HRV-1	MW654386.1	GER/4801/18-19	Europe	Germany	2019-09-01
HRV-1	MW654387.1	GER/5378/16-17	Europe	Germany	2017-07-01
HRV-1	MW654388.1	GER/1029/17-18	Europe	Germany	2017-12-01
HRV-1	MW654389.1	GER/0598/17-18	Europe	Germany	2017-11-01
HRV-1	MW654390.1	GER/5650/16-17	Europe	Germany	2017-08-01
HRV-1	MW654391.1	GER/5718/16-17	Europe	Germany	2017-09-01
HRV-1	MW654392.1	GER/0499/17-18	Europe	Germany	2017-11-01
HRV-1	MW654393.1	GER/3939/18-19	Europe	Germany	2019-04-01
HRV-1	MW654394.1	GER/1692/17-18	Europe	Germany	2018-01-01
HRV-1	MW654395.1	GER/5671/16-17	Europe	Germany	2017-09-01
HRV-1	MW654396.1	GER/4943/17-18	Europe	Germany	2018-03-01
HRV-1	MW654397.1	GER/5726/16-17	Europe	Germany	2017-09-01
HRV-1	MW654398.1	GER/5622/16-17	Europe	Germany	2017-08-01
HRV-1	MW654399.1	GER/4746/18-19	Europe	Germany	2019-09-01
HRV-1	MW654400.1	GER/0846/17-18	Europe	Germany	2017-11-01
HRV-1	MW654401.1	GER/4794/18-19	Europe	Germany	2019-09-01
HRV-1	MW654402.1	GER/5614/16-17	Europe	Germany	2017-08-01
HRV-1	MW654403.1	GER/5787/16-17	Europe	Germany	2017-09-01
HRV-1	MW654404.1	GER/0200/16-17	Europe	Germany	2016-10-01
HRV-1	MW654405.1	GER/4679/18-19	Europe	Germany	2019-08-01
HRV-1	MW654406.1	GER/4778/18-19	Europe	Germany	2019-09-01
HRV-1	MW654407.1	GER/5335/16-17	Europe	Germany	2017-06-01
HRV-1	MW654408.1	GER/5661/16-17	Europe	Germany	2017-09-01
HRV-1	MW654409.1	GER/0826/16-17	Europe	Germany	2016-12-01
HRV-1	MW654410.1	GER/1178/17-18	Europe	Germany	2017-12-01
HRV-1	MW654411.1	GER/1389/17-18	Europe	Germany	2017-12-01
HRV-1	MW654412.1	GER/5030/16-17	Europe	Germany	2017-05-01
HRV-1	MW654413.1	GER/5707/16-17	Europe	Germany	2017-09-01
HRV-1	MW654414.1	GER/5660/16-17	Europe	Germany	2017-09-01
HRV-1	MW654415.1	GER/5830/16-17	Europe	Germany	2017-09-01
HRV-1	MW654416.1	GER/5815/16-17	Europe	Germany	2017-09-01
HRV-1	MW654417.1	GER/0020/13-14	Europe	Germany	2013-10-01
HRV-1	MW654418.1	GER/0122/15-16	Europe	Germany	2015-10-01
HRV-1	MW654419.1	GER/0142/15-16	Europe	Germany	2015-10-01
HRV-1	MW654420.1	GER/0143/15-16	Europe	Germany	2015-10-01
HRV-1	MW654421.1	GER/0168/13-14	Europe	Germany	2013-10-01
HRV-1	MW654422.1	GER/0197/15-16	Europe	Germany	2015-10-01
HRV-1	MW654423.1	GER/0234/15-16	Europe	Germany	2015-10-01
HRV-1	MW654424.1	GER/0240/15-16	Europe	Germany	2015-10-01
HRV-1	MW654425.1	GER/0291/15-16	Europe	Germany	2015-11-01
HRV-1	MW654426.1	GER/0313/15-16	Europe	Germany	2015-11-01
HRV-1	MW654427.1	GER/0342/15-16	Europe	Germany	2015-11-01
HRV-1	MW654428.1	GER/0447/15-16	Europe	Germany	2015-11-01
HRV-1	MW654429.1	GER/0475/15-16	Europe	Germany	2015-11-01
HRV-1	MW654430.1	GER/0505/15-16	Europe	Germany	2015-11-01
HRV-1	MW654431.1	GER/0527/15-16	Europe	Germany	2015-11-01
HRV-1	MW654432.1	GER/0604/15-16	Europe	Germany	2015-11-01
HRV-1	MW654433.1	GER/0608/15-16	Europe	Germany	2015-11-01
HRV-1	MW654434.1	GER/0674/15-16	Europe	Germany	2015-11-01
HRV-1	MW654435.1	GER/0720/15-16	Europe	Germany	2015-11-01
HRV-1	MW654436.1	GER/0778/13-14	Europe	Germany	2013-12-01
HRV-1	MW654437.1	GER/0839/15-16	Europe	Germany	2015-12-01
HRV-1	MW654438.1	GER/0865/15-16	Europe	Germany	2015-12-01
HRV-1	MW654439.1	GER/0902/15-16	Europe	Germany	2015-12-01
HRV-1	MW654440.1	GER/0920/15-16	Europe	Germany	2015-12-01
HRV-1	MW654441.1	GER/1254/13-14	Europe	Germany	2014-01-01
HRV-1	MW654442.1	GER/1340/16-17	Europe	Germany	2016-12-01
HRV-1	MW654443.1	GER/1900/13-14	Europe	Germany	2014-02-01
HRV-1	MW654444.1	GER/2263/15-16	Europe	Germany	2016-02-01
HRV-1	MW654445.1	GER/2272/15-16	Europe	Germany	2016-02-01
HRV-1	MW654446.1	GER/4762/18-19	Europe	Germany	2019-09-01
HRV-1	MW654447.1	GER/5805/16-17	Europe	Germany	2017-09-01
HRV-1	MW654448.1	GER/0236/15-16	Europe	Germany	2015-10-01
HRV-1	MW654449.1	GER/0773/13-14	Europe	Germany	2013-12-01
HRV-1	PP477776.1	hPIV1/Russia/SPE-RII-18746V/2023	Europe	Russia	2023-05-01
HRV-1	PP757764.1	hPiv1/Russia/SPE-RII-1874S/2023	Europe	Russia	2023-10-01
HRV-1	PP757765.1	hPiv1/Russia/SPE-RII-5007S/2023	Europe	Russia	2023-11-01
HRV-1	PP757766.1	hPiv1/Russia/SPE-RII-5536S/2023	Europe	Russia	2023-11-01
HRV-1	PP757767.1	hPiv1/Russia/SPE-RII-6452S/2023	Europe	Russia	2023-12-01
HRV-1	PP886675.1	hPIV1/Russia/SPE-RII-600S/2018	Europe	Russia	2018-01-01
HRV-1	PP886676.1	hPIV1/Russia/SPE-RII-635S/2018	Europe	Russia	2018-01-01
HRV-1	PP886677.1	hPIV1/Russia/SPE-RII-3855S/2018	Europe	Russia	2018-02-01
HRV-1	PP886678.1	hPIV1/Russia/SPE-RII-4314S/2019	Europe	Russia	2019-04-01
HRV-1	PP886679.1	hPIV1/Russia/SPE-RII-4669S/2019	Europe	Russia	2019-05-01
HRV-1	PP886680.1	hPIV1/Russia/SPE-RII-39S/2019	Europe	Russia	2019-10-01
HRV-1	PP886681.1	hPIV1/Russia/SPE-RII-82S/2019	Europe	Russia	2019-11-01
HRV-1	PP886682.1	hPIV1/Russia/SPE-RII-88S/2019	Europe	Russia	2019-11-01
HRV-1	PP886683.1	hPIV1/Russia/SPE-RII-97S/2019	Europe	Russia	2019-11-01
HRV-1	PP886684.1	hPIV1/Russia/SPE-RII-103S/2019	Europe	Russia	2019-11-01
HRV-1	PP886685.1	hPIV1/Russia/SPE-RII-115S/2019	Europe	Russia	2019-11-01
HRV-1	PP886686.1	hPIV1/Russia/SPE-RII-135S/2019	Europe	Russia	2019-11-01
HRV-1	PP886687.1	hPIV1/Russia/SPE-RII-171S/2019	Europe	Russia	2019-11-01
HRV-1	PP886688.1	hPIV1/Russia/SPE-RII-192S/2019	Europe	Russia	2019-11-01
HRV-1	PP886689.1	hPIV1/Russia/SPE-RII-231S/2019	Europe	Russia	2019-11-01
HRV-1	PP886690.1	hPIV1/Russia/SPE-RII-241S/2019	Europe	Russia	2019-12-01
HRV-1	PP886691.1	hPIV1/Russia/SPE-RII-268S/2019	Europe	Russia	2019-12-01
HRV-1	PP886692.1	hPIV1/Russia/SPE-RII-366S/2019	Europe	Russia	2019-12-01
HRV-1	PP886693.1	hPIV1/Russia/SPE-RII-367S/2019	Europe	Russia	2019-12-01
HRV-1	PP886694.1	hPIV1/Russia/SPE-RII-406S/2019	Europe	Russia	2019-12-01
HRV-1	PP886695.1	hPIV1/Russia/SPE-RII-562S/2019	Europe	Russia	2019-12-01
HRV-1	PP886696.1	hPIV1/Russia/SPE-RII-1187S/2020	Europe	Russia	2020-01-01
HRV-1	PP886697.1	hPIV1/Russia/SPE-RII-1553S/2020	Europe	Russia	2020-01-01
HRV-1	PP886698.1	hPIV1/Russia/SPE-RII-2570S/2020	Europe	Russia	2020-02-01
HRV-1	PP886699.1	hPIV1/Russia/SPE-RII-3435S/2020	Europe	Russia	2020-03-01
HRV-1	PP886700.1	hPIV1/Russia/SPE-RII-29790S/2020	Europe	Russia	2020-02-01
HRV-1	PP886701.1	hPIV1/Russia/SPE-RII-23200S/2022	Europe	Russia	2022-05-01
HRV-1	PP886702.1	hPIV1/Russia/SPE-RII-23998S/2022	Europe	Russia	2022-05-01
HRV-1	PP886703.1	hPIV1/Russia/SPE-RII-24007S/2022	Europe	Russia	2022-05-01
HRV-1	PP886704.1	hPIV1/Russia/SPE-RII-27009S/2022	Europe	Russia	2022-06-01
HRV-1	PP886705.1	hPIV1/Russia/SPE-RII-29229S/2022	Europe	Russia	2022-07-01
HRV-1	PP886706.1	hPIV1/Russia/SPE-RII-31857S/2022	Europe	Russia	2022-08-01
HRV-1	PP886707.1	hPIV1/Russia/SPE-RII-971S/2022	Europe	Russia	2022-10-01
HRV-1	PP886708.1	hPIV1/Russia/SPE-RII-1502S/2022	Europe	Russia	2022-10-01
HRV-1	PP886709.1	hPIV1/Russia/SPE-RII-12076S/2023	Europe	Russia	2023-02-01
HRV-1	PP886710.1	hPIV1/Russia/SPE-RII-19169S/2023	Europe	Russia	2023-05-01
HRV-1	PP886711.1	hPIV1/Russia/SPE-RII-22561S/2023	Europe	Russia	2023-07-01
HRV-1	JQ901972.1	HPIV1/WI/629-002/1997	NorthAmerica	USA	1997-09-01
HRV-1	JQ901973.1	HPIV1/WI/629-004/1997	NorthAmerica	USA	1997-09-01
HRV-1	JQ901975.1	HPIV1/WI/629-001/1997	NorthAmerica	USA	1997-10-01
HRV-1	JQ901976.1	HPIV1/WI/629-003/1997	NorthAmerica	USA	1997-10-01
HRV-1	JQ901977.1	HPIV1/WI/629-006/1997	NorthAmerica	USA	1997-11-01
HRV-1	JQ901978.1	HPIV1/WI/629-008/1997	NorthAmerica	USA	1997-11-01
HRV-1	JQ901979.1	HPIV1/WI/629-007/1997	NorthAmerica	USA	1997-11-01
HRV-1	JQ901980.1	HPIV1/WI/629-009/1997	NorthAmerica	USA	1997-12-01
HRV-1	JQ901981.1	HPIV1/WI/629-010/1999	NorthAmerica	USA	1999-03-01
HRV-1	JQ901982.1	HPIV1/WI/629-A31/2005	NorthAmerica	USA	2005-11-01
HRV-1	JQ901986.1	HPIV1/WI/629-D01681/2009	NorthAmerica	USA	2009-09-01
HRV-1	JQ901988.1	HPIV1/WI/629-D01662/2009	NorthAmerica	USA	2009-09-01
HRV-1	JQ901989.1	HPIV1/WI/629-D00712/2009	NorthAmerica	USA	2009-10-01
HRV-1	JQ901990.1	HPIV1/WI/629-D02161/2009	NorthAmerica	USA	2009-10-01
HRV-1	JQ901991.1	HPIV1/WI/629-D01150/2009	NorthAmerica	USA	2009-10-01
HRV-1	JQ901992.1	HPIV1/WI/629-D01202/2009	NorthAmerica	USA	2009-10-01
HRV-1	JQ901993.1	HPIV1/WI/629-D02130/2009	NorthAmerica	USA	2009-10-01
HRV-1	JQ901994.1	HPIV1/WI/629-D02401/2009	NorthAmerica	USA	2009-10-01
HRV-1	JQ901995.1	HPIV1/WI/629-D01809/2009	NorthAmerica	USA	2009-10-01
HRV-1	JQ901996.1	HPIV1/WI/629-D01164/2009	NorthAmerica	USA	2009-10-01
HRV-1	JQ901997.1	HPIV1/WI/629-D01900/2009	NorthAmerica	USA	2009-10-01
HRV-1	JQ901998.1	HPIV1/WI/629-D00387/2009	NorthAmerica	USA	2009-10-01
HRV-1	JQ901999.1	HPIV1/WI/629-D02143/2009	NorthAmerica	USA	2009-10-01
HRV-1	JQ902000.1	HPIV1/WI/629-D01463/2009	NorthAmerica	USA	2009-11-01
HRV-1	JQ902001.1	HPIV1/WI/629-D01790/2009	NorthAmerica	USA	2009-11-01
HRV-1	JQ902002.1	HPIV1/WI/629-D02072/2009	NorthAmerica	USA	2009-11-01
HRV-1	JQ902003.1	HPIV1/WI/629-D01145/2009	NorthAmerica	USA	2009-11-01
HRV-1	JQ902004.1	HPIV1/WI/629-D01575/2009	NorthAmerica	USA	2009-11-01
HRV-1	JQ902005.1	HPIV1/WI/629-D02209/2009	NorthAmerica	USA	2009-11-01
HRV-1	JQ902007.1	HPIV1/WI/629-D02039/2009	NorthAmerica	USA	2009-12-01
HRV-1	JQ902008.1	HPIV1/WI/629-D01774/2009	NorthAmerica	USA	2009-10-01
HRV-1	JQ902010.1	HPIV1/WI/629-D02071/2010	NorthAmerica	USA	2010-03-01
HRV-1	KF530196.1	HPIV1/MEX/3040/2006	NorthAmerica	Mexico	2006-10-01
HRV-1	KF530198.1	HPIV1/MEX/495/2003	NorthAmerica	Mexico	2003-10-01
HRV-1	KF530203.1	HPIV1/USA/38078A/2011	NorthAmerica	USA	2011-06-01
HRV-1	KF530207.1	HPIV1/MEX/482/2003	NorthAmerica	Mexico	2003-09-01
HRV-1	KF530211.1	HPIV1/USA/33095J/2011	NorthAmerica	USA	2011-06-01
HRV-1	KF530212.1	HPIV1/USA/38081A/2011	NorthAmerica	USA	2011-06-01
HRV-1	KF530216.1	HPIV1/USA/38761A/2011	NorthAmerica	USA	2011-10-01
HRV-1	KF530217.1	HPIV1/MEX/1521/2005	NorthAmerica	Mexico	2005-02-01
HRV-1	KF530220.1	HPIV1/MEX/1842/2005	NorthAmerica	Mexico	2005-10-01
HRV-1	KF687307.1	HPIV1/USA/629-D00712/2009	NorthAmerica	USA	2009-10-01
HRV-1	KF687308.1	HPIV1/USA/629-D02161/2009	NorthAmerica	USA	2009-10-01
HRV-1	KF687309.2	HPIV1/MEX/447/2003	NorthAmerica	Mexico	2003-09-01
HRV-1	KF687315.1	HPIV1/USA/32193A/2010	NorthAmerica	USA	2010-04-01
HRV-1	KF687316.2	HPIV1/USA/35745H/2011	NorthAmerica	USA	2011-10-01
HRV-1	KX570602.1	AR001	NorthAmerica	USA	2015-09-01
HRV-1	KX639498.1	NM001	NorthAmerica	USA	2015-12-01
HRV-1	LC654457.1	NIID_79081_1_2019	NorthAmerica	USA	2017-11-01
HRV-1	MT232426.1	2019AZ	NorthAmerica	USA	2019-11-01
HRV-1	ON778017.1	PIV1_1	NorthAmerica	USA	2019-11-01
HRV-1	ON778018.1	PIV1_2	NorthAmerica	USA	2019-11-01
HRV-1	ON778019.1	PIV1_3	NorthAmerica	USA	2020-02-01
HRV-1	ON778020.1	PIV1_4	NorthAmerica	USA	2020-03-01
HRV-1	OQ848552.1	HPIV1/USA/8E1/2011	NorthAmerica	USA	2011-05-01
HRV-1	PP068618.1	HPIV1/USA/11K1/2014	NorthAmerica	USA	2014-03-01
HRV-1	PQ117902.1	GKISBBBC98497	NorthAmerica	USA	2024-06-01
HRV-1	PQ117903.1	H20-322-4262	NorthAmerica	USA	2023-10-01
HRV-1	PQ117904.1	H20-344-2663	NorthAmerica	USA	2023-12-01
HRV-1	PQ117905.1	H20-344-3008	NorthAmerica	USA	2023-12-01
HRV-1	PQ117906.1	H20-346-1349	NorthAmerica	USA	2023-12-01
HRV-1	PQ117907.1	H20-346-2522	NorthAmerica	USA	2023-12-01
HRV-1	PQ117908.1	H20-356-5229	NorthAmerica	USA	2024-01-01
HRV-1	PQ117909.1	H20-357-6510	NorthAmerica	USA	2024-01-01
HRV-1	PQ117910.1	H20-358-3583	NorthAmerica	USA	2024-02-01
HRV-1	PQ117911.1	H20-358-8111	NorthAmerica	USA	2024-03-01
HRV-1	PQ855759.1	USA/WA-UW-31771/2023	NorthAmerica	USA	2023-12-01
HRV-1	PV178216.1	HPIV-1/human/USA/MA-Broad_MGH-22595/2024	NorthAmerica	USA	2024-11-01
HRV-1	PV178239.1	HPIV-1/human/USA/MA-Broad_MGH-22706/2024	NorthAmerica	USA	2024-12-01
HRV-1	PV178255.1	HPIV-1/human/USA/MA-Broad_MGH-21786/2024	NorthAmerica	USA	2024-10-01
HRV-1	PV178257.1	HPIV-1/human/USA/MA-Broad_MGH-16685/2023	NorthAmerica	USA	2023-12-01
HRV-1	PV178263.1	HPIV-1/human/USA/MA-Broad_MGH-21885/2024	NorthAmerica	USA	2024-11-01
HRV-1	PV178271.1	HPIV-1/human/USA/MA-Broad_MGH-21800/2024	NorthAmerica	USA	2024-10-01
HRV-1	PV178280.1	HPIV-1/human/USA/MA-Broad_MGH-16344/2023	NorthAmerica	USA	2023-12-01
HRV-1	PV178302.1	HPIV-1/human/USA/MA-Broad_MGH-21736/2024	NorthAmerica	USA	2024-10-01
HRV-1	PV178392.1	HPIV-1/human/USA/MA-Broad_BWH-22794/2024	NorthAmerica	USA	2024-10-01
HRV-1	PV178399.1	HPIV-1/human/USA/MA-Broad_MGH-16511/2023	NorthAmerica	USA	2023-12-01
HRV-1	PV178461.1	HPIV-1/human/USA/MA-Broad_MGH-16612/2023	NorthAmerica	USA	2023-12-01
HRV-1	PV178462.1	HPIV-1/human/USA/MA-Broad_MGH-16548/2023	NorthAmerica	USA	2023-12-01
HRV-1	PV178583.1	HPIV-1/human/USA/MA-Broad_MGH-21705/2024	NorthAmerica	USA	2024-08-01
HRV-1	PV178625.1	HPIV-1/human/USA/MA-Broad_MGH-16111/2023	NorthAmerica	USA	2023-11-01
HRV-1	PV206814.1	HPIV-1/human/USA/MA-Broad_MGH-22935/2024	NorthAmerica	USA	2024-12-01
HRV-1	PV206815.1	HPIV-1/human/USA/MA-Broad_MGH-22895/2024	NorthAmerica	USA	2024-12-01
HRV-1	PV260492.1	HPIV-1/human/USA/MA-Broad_MGH-23129/2025	NorthAmerica	USA	2025-01-01
HRV-1	PV260493.1	HPIV-1/human/USA/MA-Broad_MGH-23002/2024	NorthAmerica	USA	2024-12-01
HRV-1	PV260494.1	HPIV-1/human/USA/MA-Broad_MGH-23173/2025	NorthAmerica	USA	2025-01-01
HRV-1	PV260495.1	HPIV-1/human/USA/MA-Broad_MGH-23108/2025	NorthAmerica	USA	2025-01-01
HRV-1	PV260496.1	HPIV-1/human/USA/MA-Broad_MGH-23070/2025	NorthAmerica	USA	2025-01-01
HRV-1	PV260497.1	HPIV-1/human/USA/MA-Broad_MGH-23153/2025	NorthAmerica	USA	2025-01-01
HRV-1	PV260500.1	HPIV-1/human/USA/MA-Broad_MGH-22652/2024	NorthAmerica	USA	2024-12-01
HRV-1	PV260501.1	HPIV-1/human/USA/MA-Broad_MGH-22993/2024	NorthAmerica	USA	2024-12-01
HRV-1	PV260502.1	HPIV-1/human/USA/MA-Broad_MGH-16668/2023	NorthAmerica	USA	2023-12-01
HRV-1	PV260503.1	HPIV-1/human/USA/MA-Broad_BWH-22795/2024	NorthAmerica	USA	2024-10-01
HRV-1	PV260504.1	HPIV-1/human/USA/MA-Broad_MGH-21556/2011	NorthAmerica	USA	2011-09-01
HRV-1	PV260505.1	HPIV-1/human/USA/MA-Broad_MGH-16140/2023	NorthAmerica	USA	2023-11-01
HRV-1	MG773273.1	HPIV1/BuenosAires/ARG/001/2016	SouthAmerica	Argentina	2016-04-01
HRV-1	KM190940.1	VIROAF9	SSEAsia	Thailand	2012-02-01
HRV-1	KX912701.1	MY-U46/12	SSEAsia	Malaysia	2012-03-01
HRV-1	KX912702.1	MY-U190/12	SSEAsia	Malaysia	2012-03-01
HRV-1	KX912703.1	MY-U194/12	SSEAsia	Malaysia	2012-03-01
HRV-1	KX912704.1	MY-U226/12	SSEAsia	Malaysia	2012-03-01
HRV-1	KX912705.1	MY-U361/12	SSEAsia	Malaysia	2012-04-01
HRV-1	KX912706.1	MY-U370/12	SSEAsia	Malaysia	2012-04-01
HRV-1	KX912707.1	MY-U397/12	SSEAsia	Malaysia	2012-04-01
HRV-1	KX912708.1	MY-U479/12	SSEAsia	Malaysia	2012-05-01
HRV-1	KX912709.1	MY-U497/12	SSEAsia	Malaysia	2012-05-01
HRV-1	KX912710.1	MY-U573/12	SSEAsia	Malaysia	2012-05-01
HRV-1	KX912711.1	MY-U597/12	SSEAsia	Malaysia	2012-06-01
HRV-1	KX912712.1	MY-U820/12	SSEAsia	Malaysia	2012-07-01
HRV-1	KX912713.1	MY-U905/12	SSEAsia	Malaysia	2012-07-01
HRV-1	KX912714.1	MY-U1048/12	SSEAsia	Malaysia	2012-08-01
HRV-1	KX912715.1	MY-U1105/12	SSEAsia	Malaysia	2012-09-01
HRV-1	KX912716.1	MY-U1158/12	SSEAsia	Malaysia	2012-09-01
HRV-1	KX912717.1	MY-U1241/12	SSEAsia	Malaysia	2012-10-01
HRV-1	KX912718.1	MY-U1401/12	SSEAsia	Malaysia	2012-11-01
HRV-1	KX912719.1	MY-U1402/12	SSEAsia	Malaysia	2012-11-01
HRV-1	KX912720.1	MY-U1541/12	SSEAsia	Malaysia	2012-11-01
HRV-1	KX912721.1	MY-U2946/13	SSEAsia	Malaysia	2013-10-01
HRV-1	KX912722.1	MY-U2971/13	SSEAsia	Malaysia	2013-10-01
HRV-1	KX912723.1	MY-U3150/13	SSEAsia	Malaysia	2013-11-01
HRV-1	KX912724.1	MY-U3191/13	SSEAsia	Malaysia	2013-12-01
HRV-1	KX912725.1	MY-U3242/13	SSEAsia	Malaysia	2013-12-01
HRV-1	KX912726.1	MY-U3313/14	SSEAsia	Malaysia	2014-01-01
HRV-1	KX912727.1	MY-U3344/14	SSEAsia	Malaysia	2014-01-01
HRV-1	KX912728.1	MY-U3525/14	SSEAsia	Malaysia	2014-02-01
HRV-1	KX912729.1	MY-U3585/14	SSEAsia	Malaysia	2014-03-01
HRV-1	KX912730.1	MY-U3590/14	SSEAsia	Malaysia	2014-03-01
HRV-1	KX912731.1	MY-U3712/14	SSEAsia	Malaysia	2014-03-01
HRV-1	KX912732.1	MY-U3744/14	SSEAsia	Malaysia	2014-04-01
HRV-1	KX912733.1	MY-U3762/14	SSEAsia	Malaysia	2014-04-01
HRV-1	KX912734.1	MY-U3874/14	SSEAsia	Malaysia	2014-05-01
HRV-1	KX912735.1	MY-U3909/14	SSEAsia	Malaysia	2014-05-01
HRV-1	KX912736.1	MY-U3932/14	SSEAsia	Malaysia	2014-05-01
HRV-1	MH006617.1	HPIV1/VietNam/006/2009	SSEAsia	VietNam	2009-11-01
HRV-1	MH006618.1	HPIV1/VietNam/061/2009	SSEAsia	VietNam	2009-06-01
HRV-1	MH006619.1	HPIV1/VietNam/062/2010	SSEAsia	VietNam	2010-01-01
HRV-1	MH006620.1	HPIV1/VietNam/063/2010	SSEAsia	VietNam	2010-04-01
HRV-1	MH828703.1	vzhpiv11	SSEAsia	VietNam	2014-12-01
HRV-1	MH828704.1	vzhpiv12	SSEAsia	VietNam	2015-01-01
HRV-1	MH828705.1	vzhpiv13	SSEAsia	VietNam	2015-03-01
HRV-1	MH828706.1	vzhpiv14	SSEAsia	VietNam	2014-10-01
HRV-1	MH828707.1	vzhpiv15	SSEAsia	VietNam	2014-12-01
HRV-3	LC817393	C243_ATCCVR-93	NorthAmerica	USA	1957-06-15
HRV-3	NC_038270	Simian Agent 10	AfricaME	SouthAfrica	1963-06-15
HRV-3	AB736166.1	ZMLS/2011	AfricaME	Zambia	2011-11-01
HRV-3	JX131646.1	Riyadh 45/2008	AfricaME	SaudiArabia	2008-03-01
HRV-3	JX131647.1	Riyadh 50/2008	AfricaME	SaudiArabia	2008-04-01
HRV-3	JX131648.1	Riyadh 119/2009	AfricaME	SaudiArabia	2009-01-01
HRV-3	JX131649.1	Riyadh 63/2008	AfricaME	SaudiArabia	2008-11-01
HRV-3	KF530228.1	HPIV3/ZAF/3314/2010	AfricaME	SouthAfrica	2010-10-01
HRV-3	KF530244.1	HPIV3/ZAF/2262/2008	AfricaME	SouthAfrica	2008-03-01
HRV-3	KF687338.2	HPIV3/ZAF/3227/2010	AfricaME	SouthAfrica	2010-09-01
HRV-3	KF687340.1	HPIV3/ZAF/3372/2010	AfricaME	SouthAfrica	2010-10-01
HRV-3	KF687344.1	HPIV3/ZAF/2516/2008	AfricaME	SouthAfrica	2008-08-01
HRV-3	MH428627.1	UG-KAN-RW-2017	AfricaME	Uganda	2017-01-01
HRV-3	MN116649.1	NY2	AfricaME	Kenya	2010-03-01
HRV-3	MN116650.1	NY3	AfricaME	Kenya	2011-03-01
HRV-3	MN116651.1	NY4	AfricaME	Kenya	2010-10-01
HRV-3	MN116652.1	NY5	AfricaME	Kenya	2011-04-01
HRV-3	MN116653.1	KS7	AfricaME	Kenya	2010-11-01
HRV-3	MN116654.1	NY7	AfricaME	Kenya	2010-11-01
HRV-3	MN116655.1	KS8	AfricaME	Kenya	2010-11-01
HRV-3	MN116656.1	KS10	AfricaME	Kenya	2010-10-01
HRV-3	MN116657.1	KR10	AfricaME	Kenya	2011-09-01
HRV-3	MN116658.1	KS11	AfricaME	Kenya	2011-01-01
HRV-3	MN116659.1	NY11	AfricaME	Kenya	2011-07-01
HRV-3	MN116660.1	KS12	AfricaME	Kenya	2010-11-01
HRV-3	MN116661.1	NY12	AfricaME	Kenya	2011-07-01
HRV-3	MN116662.1	KS13	AfricaME	Kenya	2011-02-01
HRV-3	MN116663.1	KS17	AfricaME	Kenya	2010-11-01
HRV-3	MN116664.1	KS18	AfricaME	Kenya	2011-09-01
HRV-3	MN116665.1	KS25	AfricaME	Kenya	2012-08-01
HRV-3	MN116666.1	AP5	AfricaME	Kenya	2011-05-01
HRV-3	MN116667.1	IS2	AfricaME	Kenya	2010-10-01
HRV-3	MN116668.1	IS4	AfricaME	Kenya	2011-03-01
HRV-3	MN116669.1	IS6	AfricaME	Kenya	2011-03-01
HRV-3	MN116670.1	IS7	AfricaME	Kenya	2011-05-01
HRV-3	MN116671.1	IS12	AfricaME	Kenya	2012-06-01
HRV-3	MN116672.1	ML2	AfricaME	Kenya	2010-06-01
HRV-3	MN116673.1	ML8	AfricaME	Kenya	2012-05-01
HRV-3	MN116674.1	PR6	AfricaME	Kenya	2010-08-01
HRV-3	MN116675.1	PR10	AfricaME	Kenya	2010-11-01
HRV-3	MN116676.1	PR13	AfricaME	Kenya	2010-10-01
HRV-3	MN116677.1	PR17	AfricaME	Kenya	2012-01-01
HRV-3	MN116678.1	PR3	AfricaME	Kenya	2010-08-01
HRV-3	MN116679.1	KR3	AfricaME	Kenya	2010-09-01
HRV-3	MN116680.1	KR4	AfricaME	Kenya	2010-10-01
HRV-3	MN116681.1	KR5	AfricaME	Kenya	2010-12-01
HRV-3	MN116682.1	KR7	AfricaME	Kenya	2011-01-01
HRV-3	MN116749.1	NR15	AfricaME	Kenya	2010-03-01
HRV-3	OY757612.1	DW-RAT-119	Australia	Australia	2021-07-01
HRV-3	OY757615.1	DW-RAT-082	Australia	Australia	2022-06-01
HRV-3	OY757617.1	DW-RAT-096	Australia	Australia	2021-07-01
HRV-3	OY757628.1	DW-RAT-037	Australia	Australia	2021-04-01
HRV-3	OY757640.1	DW-RAT-075	Australia	Australia	2022-06-01
HRV-3	OY757643.1	DW-RAT-029	Australia	Australia	2022-06-01
HRV-3	OY757648.1	DW-RAT-089	Australia	Australia	2021-04-01
HRV-3	OY757671.1	DW-RAT-104	Australia	Australia	2015-05-01
HRV-3	OY757682.1	DW-RAT-044	Australia	Australia	2021-07-01
HRV-3	OY757687.1	DW-RAT-006	Australia	Australia	2021-08-01
HRV-3	OY757689.1	DW-RAT-112	Australia	Australia	2021-07-01
HRV-3	OY757707.1	DW-RAT-052	Australia	Australia	2022-07-01
HRV-3	OY757723.1	DW-RAT-022	Australia	Australia	2022-06-01
HRV-3	OY757743.1	DW-RAT-014	Australia	Australia	2022-07-01
HRV-3	OY757775.1	DW-RAT-068	Australia	Australia	2022-07-01
HRV-3	OY757790.1	DW-RAT-060	Australia	Australia	2021-07-01
HRV-3	FJ455842.2	LZ22	EastAsia	China	2003-12-01
HRV-3	GU732130.1	BJ/001/08	EastAsia	China	2008-05-01
HRV-3	GU732131.1	BJ/002/08	EastAsia	China	2008-05-01
HRV-3	GU732132.1	BJ/005/08	EastAsia	China	2008-06-01
HRV-3	GU732133.1	BJ/006/08	EastAsia	China	2008-06-01
HRV-3	GU732134.1	BJ/009/08	EastAsia	China	2008-06-01
HRV-3	GU732135.1	BJ/012/08	EastAsia	China	2008-07-01
HRV-3	GU732136.1	BJ/014/08	EastAsia	China	2008-07-01
HRV-3	GU732137.1	BJ/020/08	EastAsia	China	2008-09-01
HRV-3	GU732138.1	BJ/023/08	EastAsia	China	2008-09-01
HRV-3	GU732139.1	BJ/036/08	EastAsia	China	2008-10-01
HRV-3	GU732140.1	BJ/037/08	EastAsia	China	2008-11-01
HRV-3	GU732141.1	BJ/059/08	EastAsia	China	2008-12-01
HRV-3	GU732142.1	BJ/108/09	EastAsia	China	2009-01-01
HRV-3	GU732143.1	BJ/129/09	EastAsia	China	2009-02-01
HRV-3	GU732144.1	BJ/138/09	EastAsia	China	2009-02-01
HRV-3	GU732145.1	BJ/156/09	EastAsia	China	2009-02-01
HRV-3	GU732146.1	BJ/189/09	EastAsia	China	2009-03-01
HRV-3	GU732147.1	BJ/194/09	EastAsia	China	2009-03-01
HRV-3	GU732148.1	BJ/209/09	EastAsia	China	2009-03-01
HRV-3	GU732149.1	BJ/232/09	EastAsia	China	2009-03-01
HRV-3	GU732150.1	BJ/236/09	EastAsia	China	2009-04-01
HRV-3	GU732151.1	BJ/247/09	EastAsia	China	2009-04-01
HRV-3	GU732152.1	BJ/255/09	EastAsia	China	2009-04-01
HRV-3	GU732153.1	BJ/258/09	EastAsia	China	2009-04-01
HRV-3	GU732154.1	BJ/262/09	EastAsia	China	2009-04-01
HRV-3	GU732155.1	BJ/266/09	EastAsia	China	2009-04-01
HRV-3	GU732156.1	BJ/270/09	EastAsia	China	2009-04-01
HRV-3	GU732157.1	BJ/279/09	EastAsia	China	2009-05-01
HRV-3	GU732158.1	BJ/291/09	EastAsia	China	2009-06-01
HRV-3	GU732159.1	BJ/296/09	EastAsia	China	2009-06-01
HRV-3	GU732160.1	BJ/306/09	EastAsia	China	2009-07-01
HRV-3	GU732161.1	BJ/308/09	EastAsia	China	2009-07-01
HRV-3	GU732162.1	BJ/312/09	EastAsia	China	2009-07-01
HRV-3	GU732163.1	BJ/322/09	EastAsia	China	2009-07-01
HRV-3	GU732164.1	BJ/323/09	EastAsia	China	2009-07-01
HRV-3	GU732165.1	BJ/324/09	EastAsia	China	2009-08-01
HRV-3	GU732166.1	BJ/325/09	EastAsia	China	2009-08-01
HRV-3	GU732167.1	BJ/327/09	EastAsia	China	2009-08-01
HRV-3	GU732168.1	BJ/328/09	EastAsia	China	2009-08-01
HRV-3	GU732169.1	BJ/333/09	EastAsia	China	2009-09-01
HRV-3	GU732170.1	BJ/338/09	EastAsia	China	2009-10-01
HRV-3	GU732171.1	BJ/341/09	EastAsia	China	2009-10-01
HRV-3	JF416795.1	KPIV-06-3	EastAsia	SouthKorea	2006-06-01
HRV-3	JF416796.1	KPIV-06-4	EastAsia	SouthKorea	2006-06-01
HRV-3	KF600603.1	ShangHai/210/09	EastAsia	China	2009-06-01
HRV-3	KF600604.1	ShangHai/1261/09	EastAsia	China	2009-07-01
HRV-3	KF600605.1	ShangHai/1431/10	EastAsia	China	2009-04-01
HRV-3	KF600606.1	ShangHai/2552/10	EastAsia	China	2010-06-01
HRV-3	KF600607.1	ShangHai/2555/10	EastAsia	China	2010-06-01
HRV-3	KP690739.1	11-s-45	EastAsia	China	2011-04-01
HRV-3	KP690740.1	11-s-97	EastAsia	China	2011-05-01
HRV-3	KP690741.1	12-s-116	EastAsia	China	2011-04-01
HRV-3	KP690742.1	11-s-133	EastAsia	China	2011-07-01
HRV-3	KP690743.1	11-s-134	EastAsia	China	2011-07-01
HRV-3	KP690744.1	11-s-135	EastAsia	China	2011-07-01
HRV-3	KP690745.1	11-s-39	EastAsia	China	2011-04-01
HRV-3	KP690746.1	11-s-41	EastAsia	China	2011-04-01
HRV-3	KP690747.1	11-s-63	EastAsia	China	2011-05-01
HRV-3	KP690748.1	12-s-104	EastAsia	China	2012-05-01
HRV-3	KP690749.1	12-s-133	EastAsia	China	2012-05-01
HRV-3	KP690750.1	12-s-134	EastAsia	China	2012-05-01
HRV-3	KP690751.1	12-s-135	EastAsia	China	2012-05-01
HRV-3	KP690752.1	12-s-136	EastAsia	China	2012-05-01
HRV-3	KP690753.1	12-s-137	EastAsia	China	2012-05-01
HRV-3	KP690754.1	12-s-139	EastAsia	China	2012-05-01
HRV-3	KP690755.1	12-s-202	EastAsia	China	2012-08-01
HRV-3	KP690756.1	12-s-207	EastAsia	China	2012-08-01
HRV-3	KP690757.1	12-s-221	EastAsia	China	2012-08-01
HRV-3	KP690758.1	12-s-225	EastAsia	China	2012-08-01
HRV-3	KP690759.1	12-s-227	EastAsia	China	2012-08-01
HRV-3	KP690760.1	12-s-232	EastAsia	China	2012-08-01
HRV-3	KP690761.1	12-s-233	EastAsia	China	2012-08-01
HRV-3	KP690762.1	12-s-239	EastAsia	China	2012-09-01
HRV-3	KP690763.1	12-s-244	EastAsia	China	2012-09-01
HRV-3	KP690764.1	12-s-251	EastAsia	China	2012-10-01
HRV-3	KP690765.1	12-s-256	EastAsia	China	2012-10-01
HRV-3	KP690766.1	12-s-264	EastAsia	China	2012-11-01
HRV-3	KP690767.1	12-s-309	EastAsia	China	2012-12-01
HRV-3	KP690768.1	13-s-3	EastAsia	China	2012-12-01
HRV-3	KP690769.1	13-s-7	EastAsia	China	2013-01-01
HRV-3	KP690770.1	13-s-16	EastAsia	China	2013-01-01
HRV-3	KP690771.1	13-s-23	EastAsia	China	2013-01-01
HRV-3	KP690772.1	13-s-56	EastAsia	China	2013-03-01
HRV-3	KP690773.1	12-s-169	EastAsia	China	2012-07-01
HRV-3	KP690774.1	12-s-180	EastAsia	China	2012-07-01
HRV-3	KP690775.1	12-s-182	EastAsia	China	2012-07-01
HRV-3	KP690776.1	12-s-192	EastAsia	China	2012-08-01
HRV-3	KP690777.1	12-s-197	EastAsia	China	2012-08-01
HRV-3	KP690778.1	10-s-77	EastAsia	China	2009-12-01
HRV-3	KP690779.1	10-s-84	EastAsia	China	2009-12-01
HRV-3	KP690780.1	10-s-88	EastAsia	China	2009-12-01
HRV-3	KP690781.1	11-s-32	EastAsia	China	2011-04-01
HRV-3	KP690782.1	11-s-48	EastAsia	China	2011-04-01
HRV-3	KP690783.1	11-s-83	EastAsia	China	2011-05-01
HRV-3	KP690784.1	11-s-139	EastAsia	China	2011-07-01
HRV-3	KP690785.1	11-s-165	EastAsia	China	2011-08-01
HRV-3	KP690786.1	11-s-56	EastAsia	China	2011-05-01
HRV-3	KP690787.1	11-s-62	EastAsia	China	2011-05-01
HRV-3	KP690788.1	12-s-108	EastAsia	China	2012-04-01
HRV-3	KP690789.1	12-s-112	EastAsia	China	2012-04-01
HRV-3	KP690790.1	12-s-276	EastAsia	China	2012-11-01
HRV-3	KP690791.1	13-s-42	EastAsia	China	2013-02-01
HRV-3	KP690792.1	13-s-54	EastAsia	China	2013-03-01
HRV-3	KP690793.1	12-s-175	EastAsia	China	2012-07-01
HRV-3	KP690794.1	12-s-176	EastAsia	China	2012-07-01
HRV-3	KY355144.1	BJ/251/2014	EastAsia	China	2014-09-01
HRV-3	KY355145.1	BJ/242/2014	EastAsia	China	2014-09-01
HRV-3	KY355146.1	BJ/05106/2015	EastAsia	China	2015-04-01
HRV-3	KY355147.1	BJ/08187/2015	EastAsia	China	2015-04-01
HRV-3	KY355148.1	BJ/05114/2015	EastAsia	China	2015-07-01
HRV-3	KY355149.1	BJ/11058/2015	EastAsia	China	2015-07-01
HRV-3	KY355150.1	BJ/11286/2015	EastAsia	China	2015-07-01
HRV-3	KY355151.1	BJ/11222/2015	EastAsia	China	2015-07-01
HRV-3	KY355152.1	BJ/03113/2015	EastAsia	China	2015-08-01
HRV-3	KY355153.1	BJ/07029/2015	EastAsia	China	2015-08-01
HRV-3	KY355154.1	BJ/11021/2016	EastAsia	China	2016-07-01
HRV-3	KY355155.1	BJ/11275/2016	EastAsia	China	2016-07-01
HRV-3	KY355156.1	BJ/03108/2015	EastAsia	China	2015-08-01
HRV-3	KY355157.1	BJ/03151/2016	EastAsia	China	2016-04-01
HRV-3	KY355158.1	BJ/05111/2016	EastAsia	China	2016-04-01
HRV-3	KY355159.1	BJ/16/2014	EastAsia	China	2014-09-01
HRV-3	KY355160.1	BJ/11502/2016	EastAsia	China	2016-07-01
HRV-3	KY355161.1	BJ/02073/2015	EastAsia	China	2015-09-01
HRV-3	LC530051.1	sugckmmahtNGO4	EastAsia	Japan	2019-06-01
HRV-3	LC756926.1	HPIV-3/human/Japan/AE_15t100/2015	EastAsia	Japan	2015-06-01
HRV-3	LC756927.1	HPIV-3/human/Japan/AE_18t184/2018	EastAsia	Japan	2018-06-01
HRV-3	LC756928.1	HPIV-3/human/Japan/AE_18t240/2018	EastAsia	Japan	2018-07-01
HRV-3	LC756929.1	HPIV-3/human/Japan/AE_19t175/2019	EastAsia	Japan	2019-06-01
HRV-3	LC756930.1	HPIV-3/human/Japan/AE_19t404/2019	EastAsia	Japan	2019-07-01
HRV-3	LC756931.1	HPIV-3/human/Japan/LRI_15t127/2015	EastAsia	Japan	2015-05-01
HRV-3	LC756932.1	HPIV-3/human/Japan/LRI_15t226/2015	EastAsia	Japan	2015-07-01
HRV-3	LC756933.1	HPIV-3/human/Japan/LRI_16t290/2016	EastAsia	Japan	2016-06-01
HRV-3	LC756934.1	HPIV-3/human/Japan/LRI_16t302/2016	EastAsia	Japan	2016-06-01
HRV-3	LC756935.1	HPIV-3/human/Japan/LRI_17t047/2017	EastAsia	Japan	2017-05-01
HRV-3	LC756936.1	HPIV-3/human/Japan/LRI_17t099/2017	EastAsia	Japan	2017-06-01
HRV-3	LC756937.1	HPIV-3/human/Japan/LRI_17t104/2017	EastAsia	Japan	2017-06-01
HRV-3	LC756938.1	HPIV-3/human/Japan/LRI_18t199/2018	EastAsia	Japan	2018-06-01
HRV-3	LC756939.1	HPIV-3/human/Japan/LRI_18t279/2018	EastAsia	Japan	2018-07-01
HRV-3	LC756940.1	HPIV-3/human/Japan/LRI_18t339/2018	EastAsia	Japan	2018-07-01
HRV-3	LC756941.1	HPIV-3/human/Japan/LRI_19t109/2019	EastAsia	Japan	2019-05-01
HRV-3	LC756942.1	HPIV-3/human/Japan/LRI_19t167/2019	EastAsia	Japan	2019-06-01
HRV-3	LC756943.1	HPIV-3/human/Japan/LRI_19t214/2019	EastAsia	Japan	2019-07-01
HRV-3	LC756944.1	HPIV-3/human/Japan/LRI_19t251/2019	EastAsia	Japan	2019-07-01
HRV-3	LC756945.1	HPIV-3/human/Japan/URI_14t179/2014	EastAsia	Japan	2014-06-01
HRV-3	LC756946.1	HPIV-3/human/Japan/URI_14t203/2014	EastAsia	Japan	2014-06-01
HRV-3	LC756947.1	HPIV-3/human/Japan/URI_16t282/2016	EastAsia	Japan	2016-06-01
HRV-3	LC756948.1	HPIV-3/human/Japan/URI_16t287/2016	EastAsia	Japan	2016-06-01
HRV-3	LC756949.1	HPIV-3/human/Japan/URI_17t168/2017	EastAsia	Japan	2017-07-01
HRV-3	LC756950.1	HPIV-3/human/Japan/URI_19t138/2019	EastAsia	Japan	2019-05-01
HRV-3	LC756951.1	HPIV-3/human/Japan/URI_19t191/2019	EastAsia	Japan	2019-06-01
HRV-3	MH411617.1	PIV3-15462	EastAsia	China	2017-04-01
HRV-3	MK679525.1	C144	EastAsia	China	2017-04-01
HRV-3	MK679526.1	C157	EastAsia	China	2017-05-01
HRV-3	MK679527.1	C257	EastAsia	China	2017-06-01
HRV-3	MK679528.1	C278	EastAsia	China	2017-07-01
HRV-3	MK679529.1	C303	EastAsia	China	2017-08-01
HRV-3	MK679530.1	P722	EastAsia	China	2017-11-01
HRV-3	MK679531.1	P796	EastAsia	China	2017-12-01
HRV-3	MK679532.1	P461	EastAsia	China	2017-07-01
HRV-3	MK679533.1	P457	EastAsia	China	2017-07-01
HRV-3	MK679534.1	P436	EastAsia	China	2017-06-01
HRV-3	MK679535.1	C337	EastAsia	China	2017-09-01
HRV-3	MK679536.1	C256	EastAsia	China	2017-06-01
HRV-3	MK679537.1	C161	EastAsia	China	2017-05-01
HRV-3	MK679538.1	C147	EastAsia	China	2017-03-01
HRV-3	MK679539.1	C94	EastAsia	China	2017-03-01
HRV-3	MK679540.1	C84	EastAsia	China	2017-03-01
HRV-3	MK679541.1	P535	EastAsia	China	2017-08-01
HRV-3	MK679542.1	P672	EastAsia	China	2017-10-01
HRV-3	MN145874.1	HPIV3/08/ZJ/CHN/2017	EastAsia	China	2017-03-01
HRV-3	MN145875.1	HPIV3/06/ZJ/CHN/2017	EastAsia	China	2017-03-01
HRV-3	MN145876.1	HPIV3/38/ZJ/CHN/2018	EastAsia	China	2017-03-01
HRV-3	MN181379.1	Henan/172/2018	EastAsia	China	2018-03-01
HRV-3	MN181380.1	Henan/191/2018	EastAsia	China	2018-03-01
HRV-3	MN181381.1	Henan/245/2018	EastAsia	China	2018-06-01
HRV-3	MN181382.1	Henan/253/2018	EastAsia	China	2018-06-01
HRV-3	MN181383.1	Henan/294/2018	EastAsia	China	2018-06-01
HRV-3	MT374082.1	HPIV3LZ1728C19	EastAsia	China	2017-02-01
HRV-3	MW587046.1	S0706WAY	EastAsia	China	2017-12-01
HRV-3	MW587047.1	S0742LY	EastAsia	China	2017-12-01
HRV-3	MW587048.1	S0659WML	EastAsia	China	2017-12-01
HRV-3	MW587049.1	S0662XLR	EastAsia	China	2017-12-01
HRV-3	MW587050.1	S0939LX	EastAsia	China	2017-12-01
HRV-3	MZ773069.1	57/Shenyang/CHN/2020	EastAsia	China	2020-12-01
HRV-3	MZ773070.1	56/Shenyang/CHN/2020	EastAsia	China	2020-12-01
HRV-3	MZ773071.1	55/Shenyang/CHN/2020	EastAsia	China	2020-12-01
HRV-3	MZ773072.1	51/Shenyang/CHN/2020	EastAsia	China	2020-12-01
HRV-3	MZ773073.1	50/Shenyang/CHN/2020	EastAsia	China	2020-12-01
HRV-3	MZ773074.1	45/Shenyang/CHN/2020	EastAsia	China	2020-12-01
HRV-3	MZ773075.1	44/Shenyang/CHN/2020	EastAsia	China	2020-12-01
HRV-3	OM240901.1	PIV3_KINRESS_US0215	EastAsia	SouthKorea	2016-06-01
HRV-3	OM240902.1	PIV3_KINRESS_SO0460	EastAsia	SouthKorea	2018-05-01
HRV-3	OM240903.1	PIV3_KINRESS_SO0450	EastAsia	SouthKorea	2018-05-01
HRV-3	OM240904.1	PIV3_KINRESS_JJ0292	EastAsia	SouthKorea	2019-07-01
HRV-3	OM240905.1	PIV3_KINRESS_JJ0202	EastAsia	SouthKorea	2016-06-01
HRV-3	OM240906.1	PIV3_KINRESS_JJ0187	EastAsia	SouthKorea	2016-05-01
HRV-3	OM240907.1	PIV3_KINRESS_JB0430	EastAsia	SouthKorea	2017-06-01
HRV-3	OM240908.1	PIV3_KINRESS_IC0303	EastAsia	SouthKorea	2017-07-01
HRV-3	OM240909.1	PIV3_KINRESS_GW0523	EastAsia	SouthKorea	2019-08-01
HRV-3	OM240910.1	PIV3_KINRESS_GW0427	EastAsia	SouthKorea	2018-07-01
HRV-3	OM240911.1	PIV3_KINRESS_GW0367	EastAsia	SouthKorea	2017-06-01
HRV-3	OM240912.1	PIV3_KINRESS_GW0335	EastAsia	SouthKorea	2017-05-01
HRV-3	OM240913.1	PIV3_KINRESS_GN0330	EastAsia	SouthKorea	2021-09-01
HRV-3	OM240914.1	PIV3_KINRESS_GN0322	EastAsia	SouthKorea	2021-09-01
HRV-3	OM240915.1	PIV3_KINRESS_GN0321	EastAsia	SouthKorea	2021-09-01
HRV-3	OM240916.1	PIV3_KINRESS_GN0315	EastAsia	SouthKorea	2021-09-01
HRV-3	OM240917.1	PIV3_KINRESS_GJ0543	EastAsia	SouthKorea	2021-08-01
HRV-3	OM240918.1	PIV3_KINRESS_GJ0525	EastAsia	SouthKorea	2019-07-01
HRV-3	OM240919.1	PIV3_KINRESS_GB0301	EastAsia	SouthKorea	2016-06-01
HRV-3	OM240920.1	PIV3_KINRESS_CN0367	EastAsia	SouthKorea	2017-04-01
HRV-3	OM240921.1	PIV3_KINRESS_CB0497	EastAsia	SouthKorea	2019-07-01
HRV-3	OM240922.1	PIV3_KINRESS_CB0332	EastAsia	SouthKorea	2016-06-01
HRV-3	OM240923.1	PIV3_KINRESS_BS0469	EastAsia	SouthKorea	2018-08-01
HRV-3	OM240924.1	PIV3_KINRESS_BS0351	EastAsia	SouthKorea	2019-07-01
HRV-3	OM240925.1	PIV3_KINRESS_BS0348	EastAsia	SouthKorea	2018-06-01
HRV-3	OQ981712.1	HPIV3/China_Beijing/BCH20150780/2015	EastAsia	China	2015-05-01
HRV-3	OQ981713.1	HPIV3/China_Beijing/BCH20150797/2015	EastAsia	China	2015-05-01
HRV-3	OQ981714.1	HPIV3/China_Beijing/BCH20150924/2015	EastAsia	China	2015-07-01
HRV-3	OQ981715.1	HPIV3/China_Beijing/BCH20151012/2015	EastAsia	China	2015-09-01
HRV-3	OQ981716.1	HPIV3/China_Beijing/BCH20151067/2015	EastAsia	China	2015-10-01
HRV-3	OQ981717.1	HPIV3/China_Beijing/BCH20160015/2016	EastAsia	China	2016-01-01
HRV-3	OQ981718.1	HPIV3/China_Beijing/BCH20160110/2016	EastAsia	China	2016-03-01
HRV-3	OQ981719.1	HPIV3/China_Beijing/BCH20160184/2016	EastAsia	China	2016-04-01
HRV-3	OQ981720.1	HPIV3/China_Beijing/BCH20160189/2016	EastAsia	China	2016-05-01
HRV-3	OQ981721.1	HPIV3/China_Beijing/BCH20160445/2016	EastAsia	China	2016-08-01
HRV-3	OQ981722.1	HPIV3/China_Beijing/BCH20160620/2016	EastAsia	China	2016-11-01
HRV-3	OQ981723.1	HPIV3/China_Beijing/BCH20170125/2017	EastAsia	China	2017-02-01
HRV-3	OQ981724.1	HPIV3/China_Beijing/BCH20170290/2017	EastAsia	China	2017-06-01
HRV-3	OQ981725.1	HPIV3/China_Beijing/BCH20170298/2017	EastAsia	China	2017-07-01
HRV-3	OQ981726.1	HPIV3/China_Beijing/BCH20170368/2017	EastAsia	China	2017-08-01
HRV-3	OQ981727.1	HPIV3/China_Beijing/BCH20170451/2017	EastAsia	China	2017-10-01
HRV-3	OQ981728.1	HPIV3/China_Beijing/BCH20170582/2017	EastAsia	China	2017-12-01
HRV-3	OQ981729.1	HPIV3/China_Beijing/BCH20190096/2019	EastAsia	China	2019-01-01
HRV-3	OQ981730.1	HPIV3/China_Beijing/BCH20190234/2019	EastAsia	China	2019-02-01
HRV-3	OQ981731.1	HPIV3/China_Beijing/BCH20190337/2019	EastAsia	China	2019-03-01
HRV-3	OQ981732.1	HPIV3/China_Beijing/BCH20190362/2019	EastAsia	China	2019-03-01
HRV-3	OQ981733.1	HPIV3/China_Beijing/BCH20190390/2019	EastAsia	China	2019-03-01
HRV-3	OQ981734.1	HPIV3/China_Beijing/BCH20190502/2019	EastAsia	China	2019-04-01
HRV-3	OQ981735.1	HPIV3/China_Beijing/BCH20190558/2019	EastAsia	China	2019-05-01
HRV-3	OQ981736.1	HPIV3/China_Beijing/BCH20190563/2019	EastAsia	China	2019-05-01
HRV-3	OQ981737.1	HPIV3/China_Beijing/BCH20190565/2019	EastAsia	China	2019-05-01
HRV-3	OQ981738.1	HPIV3/China_Beijing/BCH20190570/2019	EastAsia	China	2019-05-01
HRV-3	OQ981739.1	HPIV3/China_Beijing/BCH20190595/2019	EastAsia	China	2019-06-01
HRV-3	OQ981740.1	HPIV3/China_Beijing/BCH20190607/2019	EastAsia	China	2019-07-01
HRV-3	OQ981741.1	HPIV3/China_Beijing/BCH20190663/2019	EastAsia	China	2019-08-01
HRV-3	OQ981742.1	HPIV3/China_Beijing/BCH20190727/2019	EastAsia	China	2019-09-01
HRV-3	OQ981743.1	HPIV3/China_Beijing/BCH20190728/2019	EastAsia	China	2019-09-01
HRV-3	OQ981744.1	HPIV3/China_Beijing/BCH20190730/2019	EastAsia	China	2019-09-01
HRV-3	OQ981745.1	HPIV3/China_Beijing/BCH20190733/2019	EastAsia	China	2019-09-01
HRV-3	OQ981746.1	HPIV3/China_Beijing/BCH20190734/2019	EastAsia	China	2019-10-01
HRV-3	OQ981747.1	HPIV3/China_Beijing/BCH20190743/2019	EastAsia	China	2019-10-01
HRV-3	OQ981748.1	HPIV3/China_Beijing/BCH20190746/2019	EastAsia	China	2019-10-01
HRV-3	OQ981749.1	HPIV3/China_Beijing/BCH20190753/2019	EastAsia	China	2019-10-01
HRV-3	OQ981750.1	HPIV3/China_Beijing/BCH20190758/2019	EastAsia	China	2019-11-01
HRV-3	OQ981751.1	HPIV3/China_Beijing/BCH20190766/2019	EastAsia	China	2019-11-01
HRV-3	OQ981752.1	HPIV3/China_Beijing/BCH20190767/2019	EastAsia	China	2019-11-01
HRV-3	OQ981753.1	HPIV3/China_Beijing/BCH20190768/2019	EastAsia	China	2019-11-01
HRV-3	OQ981754.1	HPIV3/China_Beijing/BCH20190829/2019	EastAsia	China	2019-12-01
HRV-3	OQ981755.1	HPIV3/China_Beijing/BCH20190839/2019	EastAsia	China	2019-12-01
HRV-3	OQ981756.1	HPIV3/China_Beijing/BCH20190861/2019	EastAsia	China	2019-12-01
HRV-3	OQ981757.1	HPIV3/China_Beijing/BCH20190878/2019	EastAsia	China	2019-12-01
HRV-3	OQ981758.1	HPIV3/China_Beijing/BCH20190903/2019	EastAsia	China	2019-12-01
HRV-3	OQ981759.1	HPIV3/China_Beijing/BCH20190912/2019	EastAsia	China	2019-12-01
HRV-3	OQ981760.1	HPIV3/China_Beijing/BCH20190973/2019	EastAsia	China	2019-12-01
HRV-3	OQ981761.1	HPIV3/China_Beijing/BCH20200037/2020	EastAsia	China	2020-01-01
HRV-3	OQ981762.1	HPIV3/China_Beijing/BCH20200041/2020	EastAsia	China	2020-01-01
HRV-3	OQ981763.1	HPIV3/China_Beijing/BCH20200077/2020	EastAsia	China	2020-01-01
HRV-3	OQ981764.1	HPIV3/China_Beijing/BCH20200090/2020	EastAsia	China	2020-01-01
HRV-3	OQ981765.1	HPIV3/China_Beijing/BCH20200440/2020	EastAsia	China	2020-03-01
HRV-3	OQ981766.1	HPIV3/China_Beijing/BCH20200450/2020	EastAsia	China	2020-03-01
HRV-3	OQ981767.1	HPIV3/China_Beijing/BCH17080/2017	EastAsia	China	2017-09-01
HRV-3	OQ981768.1	HPIV3/China_Beijing/BCH18024/2018	EastAsia	China	2018-05-01
HRV-3	OQ981769.1	HPIV3/China_Guangdong/GZFE17033/2018	EastAsia	China	2018-03-01
HRV-3	OQ981770.1	HPIV3/China_Guangdong/GZFE17038/2018	EastAsia	China	2018-04-01
HRV-3	OQ981771.1	HPIV3/China_Guangdong/GZFE17044/2018	EastAsia	China	2018-04-01
HRV-3	OQ981772.1	HPIV3/China_Guangdong/GZFE17046/2018	EastAsia	China	2018-04-01
HRV-3	OQ981773.1	HPIV3/China_Guangdong/GZFE17049/2018	EastAsia	China	2018-04-01
HRV-3	OQ981774.1	HPIV3/China_Guangdong/GZFE17067/2018	EastAsia	China	2018-05-01
HRV-3	OQ981775.1	HPIV3/China_Guangdong/GZFE17096/2018	EastAsia	China	2018-05-01
HRV-3	OQ981776.1	HPIV3/China_Guangdong/GZFE17127/2018	EastAsia	China	2018-08-01
HRV-3	OQ981777.1	HPIV3/China_Guangdong/GZFE17159/2018	EastAsia	China	2018-10-01
HRV-3	OQ981778.1	HPIV3/China_Guangdong/GZFE18027/2018	EastAsia	China	2018-07-01
HRV-3	OQ981779.1	HPIV3/China_Guangdong/GZFE18089/2018	EastAsia	China	2018-09-01
HRV-3	OQ981780.1	HPIV3/China_Guangdong/GZFE19008/2019	EastAsia	China	2019-04-01
HRV-3	OQ981781.1	HPIV3/China_Guangdong/GZFE19065/2019	EastAsia	China	2019-08-01
HRV-3	OQ981782.1	HPIV3/China_Guangdong/GZFE19196/2019	EastAsia	China	2019-11-01
HRV-3	OQ981783.1	HPIV3/China_Guiyang/GY17020/2017	EastAsia	China	2017-12-01
HRV-3	OQ981784.1	HPIV3/China_Guiyang/GY17027/2017	EastAsia	China	2017-12-01
HRV-3	OQ981785.1	HPIV3/China_Guiyang/GY18077/2018	EastAsia	China	2018-04-01
HRV-3	OQ981786.1	HPIV3/China_Guiyang/GY18090/2018	EastAsia	China	2018-05-01
HRV-3	OQ981787.1	HPIV3/China_Guiyang/GY19052/2019	EastAsia	China	2019-04-01
HRV-3	OQ981788.1	HPIV3/China_Liaoning/SJ18114/2018	EastAsia	China	2018-07-01
HRV-3	OQ981789.1	HPIV3/China_Ningxia/YC17071/2017	EastAsia	China	2017-10-01
HRV-3	OQ981790.1	HPIV3/China_Ningxia/YC17084/2017	EastAsia	China	2017-10-01
HRV-3	OQ981791.1	HPIV3/China_Ningxia/YC17193/2017	EastAsia	China	2017-12-01
HRV-3	OQ981792.1	HPIV3/China_Ningxia/YC18058/2018	EastAsia	China	2018-06-01
HRV-3	OQ981793.1	HPIV3/China_Ningxia/YC18065/2018	EastAsia	China	2018-06-01
HRV-3	OQ981794.1	HPIV3/China_Ningxia/YC18068/2018	EastAsia	China	2018-06-01
HRV-3	OQ981795.1	HPIV3/China_Ningxia/YC18084/2018	EastAsia	China	2018-07-01
HRV-3	OQ981796.1	HPIV3/China_Ningxia/YC18085/2018	EastAsia	China	2018-07-01
HRV-3	OQ981797.1	HPIV3/China_Ningxia/YC19024/2019	EastAsia	China	2019-03-01
HRV-3	OQ981798.1	HPIV3/China_Ningxia/YC19075/2019	EastAsia	China	2019-07-01
HRV-3	OQ981799.1	HPIV3/China_Zhejiang/WZ17121/2018	EastAsia	China	2018-03-01
HRV-3	OQ981800.1	HPIV3/China_Zhejiang/WZ17130/2018	EastAsia	China	2018-03-01
HRV-3	OQ981801.1	HPIV3/China_Zhejiang/WZ17143/2018	EastAsia	China	2018-03-01
HRV-3	OQ981802.1	HPIV3/China_Zhejiang/WZ17157/2018	EastAsia	China	2018-04-01
HRV-3	OQ981803.1	HPIV3/China_Zhejiang/WZ17159/2018	EastAsia	China	2018-04-01
HRV-3	OQ981804.1	HPIV3/China_Zhejiang/WZ17166/2018	EastAsia	China	2018-04-01
HRV-3	OQ981805.1	HPIV3/China_Zhejiang/WZ17167/2018	EastAsia	China	2018-04-01
HRV-3	OQ981806.1	HPIV3/China_Zhejiang/WZ17187/2018	EastAsia	China	2018-05-01
HRV-3	OQ981807.1	HPIV3/China_Zhejiang/WZ17193/2018	EastAsia	China	2018-05-01
HRV-3	OQ981808.1	HPIV3/China_Zhejiang/WZ17195/2018	EastAsia	China	2018-05-01
HRV-3	OQ981809.1	HPIV3/China_Zhejiang/WZ17234/2018	EastAsia	China	2018-10-01
HRV-3	OQ981810.1	HPIV3/China_Zhejiang/WZ17275/2018	EastAsia	China	2018-11-01
HRV-3	OQ981811.1	HPIV3/China_Zhejiang/WZ17395/2019	EastAsia	China	2019-03-01
HRV-3	OQ981812.1	HPIV3/China_Zhejiang/WZ17443/2019	EastAsia	China	2019-10-01
HRV-3	PP346690.1	Nanchang997/2011	EastAsia	China	2011-08-01
HRV-3	PP346691.1	Nanchang992/2011	EastAsia	China	2011-08-01
HRV-3	PP346692.1	Nanchang971/2011	EastAsia	China	2011-07-01
HRV-3	PP346693.1	Nanchang773/2011	EastAsia	China	2011-04-01
HRV-3	PP346694.1	Nanchang767/2011	EastAsia	China	2011-04-01
HRV-3	PP346695.1	Nanchang762/2011	EastAsia	China	2011-04-01
HRV-3	PP346696.1	Nanchang758/2011	EastAsia	China	2011-04-01
HRV-3	PP346697.1	Nanchang749/2011	EastAsia	China	2011-03-01
HRV-3	PP346698.1	Nanchang734/2011	EastAsia	China	2011-03-01
HRV-3	PP346699.1	Nanchang724/2011	EastAsia	China	2011-03-01
HRV-3	PP346700.1	Nanchang708/2011	EastAsia	China	2011-03-01
HRV-3	PP346701.1	Nanchang586/2011	EastAsia	China	2011-01-01
HRV-3	PP346702.1	Nanchang563/2010	EastAsia	China	2010-01-01
HRV-3	PP346703.1	Nanchang419/2010	EastAsia	China	2010-11-01
HRV-3	PP346704.1	Nanchang397/2010	EastAsia	China	2010-11-01
HRV-3	PP346705.1	Nanchang393/2010	EastAsia	China	2010-11-01
HRV-3	PP346706.1	Nanchang389/2010	EastAsia	China	2010-10-01
HRV-3	PP346707.1	Nanchang368/2010	EastAsia	China	2010-10-01
HRV-3	PP346708.1	Nanchang323/2010	EastAsia	China	2010-09-01
HRV-3	PP346709.1	Nanchang3202/2019	EastAsia	China	2019-07-01
HRV-3	PP346710.1	Nanchang3163/2019	EastAsia	China	2019-06-01
HRV-3	PP346711.1	Nanchang3127/2019	EastAsia	China	2019-04-01
HRV-3	PP346712.1	Nanchang3105/2019	EastAsia	China	2019-04-01
HRV-3	PP346713.1	Nanchang310/2010	EastAsia	China	2010-09-01
HRV-3	PP346714.1	Nanchang3099/2019	EastAsia	China	2019-03-01
HRV-3	PP346715.1	Nanchang309/2010	EastAsia	China	2010-09-01
HRV-3	PP346716.1	Nanchang2873/2018	EastAsia	China	2018-06-01
HRV-3	PP346717.1	Nanchang2861/2018	EastAsia	China	2018-05-01
HRV-3	PP346718.1	Nanchang2847/2018	EastAsia	China	2018-05-01
HRV-3	PP346719.1	Nanchang277/2010	EastAsia	China	2010-09-01
HRV-3	PP346720.1	Nanchang2682/2017	EastAsia	China	2017-09-01
HRV-3	PP346721.1	Nanchang2562/2017	EastAsia	China	2017-05-01
HRV-3	PP346722.1	Nanchang253/2010	EastAsia	China	2010-09-01
HRV-3	PP346723.1	Nanchang2523/2017	EastAsia	China	2017-02-01
HRV-3	PP346724.1	Nanchang251/2010	EastAsia	China	2010-09-01
HRV-3	PP346725.1	Nanchang246/2010	EastAsia	China	2010-09-01
HRV-3	PP346726.1	Nanchang236/2010	EastAsia	China	2010-09-01
HRV-3	PP346727.1	Nanchang2307/2016	EastAsia	China	2016-01-01
HRV-3	PP346728.1	Nanchang227/2010	EastAsia	China	2010-08-01
HRV-3	PP346729.1	Nanchang2188/2015	EastAsia	China	2015-06-01
HRV-3	PP346730.1	Nanchang215/2010	EastAsia	China	2010-08-01
HRV-3	PP346731.1	Nanchang2149/2015	EastAsia	China	2015-05-01
HRV-3	PP346732.1	Nanchang212/2010	EastAsia	China	2010-08-01
HRV-3	PP346733.1	Nanchang207/2010	EastAsia	China	2010-08-01
HRV-3	PP346734.1	Nanchang204/2010	EastAsia	China	2010-08-01
HRV-3	PP346735.1	Nanchang200/2010	EastAsia	China	2010-08-01
HRV-3	PP346736.1	Nanchang1946/2014	EastAsia	China	2014-06-01
HRV-3	PP346737.1	Nanchang1919/2014	EastAsia	China	2014-04-01
HRV-3	PP346738.1	Nanchang185/2010	EastAsia	China	2010-08-01
HRV-3	PP346739.1	Nanchang1973/2013	EastAsia	China	2013-08-01
HRV-3	PP346740.1	Nanchang1820/2013	EastAsia	China	2013-09-01
HRV-3	PP346741.1	Nanchang173/2010	EastAsia	China	2010-08-01
HRV-3	PP346742.1	Nanchang1720/2013	EastAsia	China	2013-05-01
HRV-3	PP346743.1	Nanchang1712/2013	EastAsia	China	2013-04-01
HRV-3	PP346744.1	Nanchang161/2010	EastAsia	China	2010-08-01
HRV-3	PP346745.1	Nanchang1612/2013	EastAsia	China	2013-02-01
HRV-3	PP346746.1	Nanchang1602/2013	EastAsia	China	2013-01-01
HRV-3	PP346747.1	Nanchang1582/2012	EastAsia	China	2013-01-01
HRV-3	PP346748.1	Nanchang1536/2012	EastAsia	China	2012-12-01
HRV-3	PP346749.1	Nanchang1522/2012	EastAsia	China	2012-12-01
HRV-3	PP346750.1	Nanchang1516/2012	EastAsia	China	2012-12-01
HRV-3	PP346751.1	Nanchang1510/2012	EastAsia	China	2012-11-01
HRV-3	PP346752.1	Nanchang1429/2012	EastAsia	China	2012-08-01
HRV-3	PP346753.1	Nanchang1416/2012	EastAsia	China	2012-08-01
HRV-3	PP346754.1	Nanchang1950/2014	EastAsia	China	2014-06-01
HRV-3	PP346755.1	Nanchang1413/2012	EastAsia	China	2012-08-01
HRV-3	PP346756.1	Nanchang1386/2012	EastAsia	China	2012-07-01
HRV-3	PP346757.1	Nanchang1350/2012	EastAsia	China	2012-06-01
HRV-3	PP346758.1	Nanchang1528/2012	EastAsia	China	2012-12-01
HRV-3	PP346759.1	Nanchang1345/2012	EastAsia	China	2012-06-01
HRV-3	PP346760.1	Nanchang1342/2012	EastAsia	China	2012-06-01
HRV-3	PP346761.1	Nanchang1322/2012	EastAsia	China	2012-05-01
HRV-3	PP346762.1	Nanchang1317/2012	EastAsia	China	2012-05-01
HRV-3	PP346763.1	Nanchang131/2010	EastAsia	China	2010-07-01
HRV-3	PP346764.1	Nanchang1298/2012	EastAsia	China	2012-04-01
HRV-3	PP346765.1	Nanchang1295/2012	EastAsia	China	2012-04-01
HRV-3	PP346766.1	Nanchang068/2010	EastAsia	China	2010-06-01
HRV-3	PP346767.1	Nanchang059/2010	EastAsia	China	2010-06-01
HRV-3	PP346768.1	Nanchang033/2010	EastAsia	China	2010-05-01
HRV-3	PP346769.1	Nanchang031/2010	EastAsia	China	2010-05-01
HRV-3	PP346770.1	Nanchang021/2010	EastAsia	China	2010-05-01
HRV-3	PP587338.1	GD-2016-2099	EastAsia	China	2016-05-01
HRV-3	PP587339.1	GD-2016-2701	EastAsia	China	2016-06-01
HRV-3	PP587340.1	GD-2016-2909	EastAsia	China	2016-06-01
HRV-3	PP587341.1	GD-2016-3410	EastAsia	China	2016-07-01
HRV-3	PP587342.1	GD-2016-3589	EastAsia	China	2016-06-01
HRV-3	PP587343.1	GD-2016-3626	EastAsia	China	2016-08-01
HRV-3	PP587344.1	GD-2016-4848	EastAsia	China	2016-10-01
HRV-3	PP587345.1	GD-2016-5274	EastAsia	China	2016-11-01
HRV-3	PP587346.1	GD-2016-9027	EastAsia	China	2016-03-01
HRV-3	PP587347.1	GD-2016-9050	EastAsia	China	2016-03-01
HRV-3	PP587348.1	GD-2016-9803	EastAsia	China	2016-04-01
HRV-3	PP587349.1	GD-2017-0045	EastAsia	China	2017-02-01
HRV-3	PP587350.1	GD-2017-1399	EastAsia	China	2017-04-01
HRV-3	PP587351.1	GD-2017-2371	EastAsia	China	2017-06-01
HRV-3	PP587352.1	GD-2017-2587	EastAsia	China	2017-06-01
HRV-3	PP587353.1	GD-2017-2769	EastAsia	China	2017-06-01
HRV-3	PP587354.1	GD-2017-2793	EastAsia	China	2017-06-01
HRV-3	PP587355.1	GD-2017-2900	EastAsia	China	2017-06-01
HRV-3	PP587356.1	GD-2017-3031	EastAsia	China	2017-06-01
HRV-3	PP587357.1	GD-2018-4591	EastAsia	China	2018-04-01
HRV-3	PP587358.1	GD-2017-4609	EastAsia	China	2017-09-01
HRV-3	PP587359.1	GD-2017-4617	EastAsia	China	2017-09-01
HRV-3	PP587360.1	GD-2017-4963	EastAsia	China	2017-10-01
HRV-3	PP587361.1	GD-2017-5499	EastAsia	China	2017-11-01
HRV-3	PP587362.1	GD-2017-5606	EastAsia	China	2017-11-01
HRV-3	PP587363.1	GD-2017-5796	EastAsia	China	2017-11-01
HRV-3	PP587364.1	GD-2018-1237	EastAsia	China	2018-06-01
HRV-3	PP587365.1	GD-2018-1435	EastAsia	China	2018-06-01
HRV-3	PP587366.1	GD-2018-7110	EastAsia	China	2018-06-01
HRV-3	PP587367.1	GD-2018-7201	EastAsia	China	2018-06-01
HRV-3	PP587368.1	GD-2018-7631	EastAsia	China	2018-07-01
HRV-3	PP587369.1	GD-2018-7933	EastAsia	China	2018-03-01
HRV-3	PP587370.1	GD-2018-8337	EastAsia	China	2018-04-01
HRV-3	PP587371.1	GD-2018-8485	EastAsia	China	2018-04-01
HRV-3	PP587372.1	GD-2018-8519	EastAsia	China	2018-04-01
HRV-3	PP587373.1	GD-2018-8667	EastAsia	China	2018-04-01
HRV-3	PP587374.1	GD-2018-8894	EastAsia	China	2018-09-01
HRV-3	PP587375.1	GD-2018-9074	EastAsia	China	2018-09-01
HRV-3	PP587376.1	GD-2018-9124	EastAsia	China	2018-09-01
HRV-3	PP587377.1	GD-2018-9681	EastAsia	China	2018-06-01
HRV-3	PP587378.1	GD-2019-1354	EastAsia	China	2019-10-01
HRV-3	PP587379.1	GD-2019-1891	EastAsia	China	2019-08-01
HRV-3	PP587380.1	GD-2019-1909	EastAsia	China	2019-08-01
HRV-3	PP587381.1	GD-2019-1917	EastAsia	China	2019-10-01
HRV-3	PP587382.1	GD-2019-2022	EastAsia	China	2019-11-01
HRV-3	PP587383.1	GD-2019-2030	EastAsia	China	2019-11-01
HRV-3	PP587384.1	GD-2019-5832	EastAsia	China	2019-07-01
HRV-3	PP587385.1	GD-2019-5857	EastAsia	China	2019-11-01
HRV-3	PP587386.1	GD-2019-5873	EastAsia	China	2019-12-01
HRV-3	PP587387.1	GD-2019-9715	EastAsia	China	2019-04-01
HRV-3	PQ736590.1	PIV3/Kunming/870/2024	EastAsia	China	2024-08-01
HRV-3	PQ736591.1	PIV3/Kunming/817/2024	EastAsia	China	2024-08-01
HRV-3	PQ736592.1	PIV3/Kunming/762/2024	EastAsia	China	2024-07-01
HRV-3	PQ736593.1	PIV3/Kunming/758/2024	EastAsia	China	2024-07-01
HRV-3	PQ763406.1	PIV3/Kunming/800/2024	EastAsia	China	2024-08-01
HRV-3	PQ763407.1	PIV3/Kunming/2735/2024	EastAsia	China	2024-08-01
HRV-3	KF217146.1	HSJD1015	Europe	Spain	2012-06-01
HRV-3	KF217147.1	HSJD1018	Europe	Spain	2012-06-01
HRV-3	KF217148.1	HSJD1027	Europe	Spain	2012-07-01
HRV-3	KF217149.1	HSJD1028	Europe	Spain	2012-07-01
HRV-3	KF217150.1	HSJD1031	Europe	Spain	2012-07-01
HRV-3	KF217151.1	HSJD1033	Europe	Spain	2012-07-01
HRV-3	KF217152.1	HSJD1036	Europe	Spain	2012-07-01
HRV-3	KF217153.1	HSJD1037	Europe	Spain	2012-07-01
HRV-3	KF217154.1	HSJD1038	Europe	Spain	2012-07-01
HRV-3	KF217155.1	HSJD1043	Europe	Spain	2012-07-01
HRV-3	KF217156.1	HSJD1050	Europe	Spain	2012-07-01
HRV-3	KF217157.1	HSJD1051	Europe	Spain	2012-07-01
HRV-3	KF217158.1	HSJD1073	Europe	Spain	2012-09-01
HRV-3	KF217159.1	HSJD1106	Europe	Spain	2012-10-01
HRV-3	KF217160.1	HSJD1235	Europe	Spain	2012-12-01
HRV-3	KF217161.1	HSJD272	Europe	Spain	2010-03-01
HRV-3	KF217162.1	HSJD456	Europe	Spain	2010-11-01
HRV-3	KF217163.1	HSJD476	Europe	Spain	2010-11-01
HRV-3	KF217164.1	HSJD477	Europe	Spain	2010-11-01
HRV-3	KF217165.1	HSJD698	Europe	Spain	2011-03-01
HRV-3	KF217166.1	HSJD727	Europe	Spain	2011-04-01
HRV-3	KF217167.1	HSJD746	Europe	Spain	2011-05-01
HRV-3	KF217168.1	HSJD794	Europe	Spain	2011-11-01
HRV-3	KF217169.1	HSJD996	Europe	Spain	2012-05-01
HRV-3	KF217170.1	HSJD997	Europe	Spain	2012-05-01
HRV-3	KF530233.1	HPIV3/FRA/29111069/2009	Europe	France	2009-03-01
HRV-3	KF530236.1	HPIV3/FRA/30264021/2010	Europe	France	2010-07-01
HRV-3	KF530253.1	HPIV3/FRA/27273076/2007	Europe	France	2007-07-01
HRV-3	KF687349.1	HPIV3/FRA/26232106/2006	Europe	France	2006-06-01
HRV-3	KF687350.2	HPIV3/FRA/27045070/2007	Europe	France	2007-01-01
HRV-3	KF687351.1	HPIV3/FRA/28015134/2008	Europe	France	2008-01-01
HRV-3	KF687352.1	HPIV3/FRA/29122056/2009	Europe	France	2009-03-01
HRV-3	KF687353.1	HPIV3/FRA/30254042/2010	Europe	France	2010-06-01
HRV-3	KF687354.1	HPIV3/FRA/30261045/2010	Europe	France	2010-06-01
HRV-3	KF687356.2	HPIV3/FRA/31065118/2011	Europe	France	2011-02-01
HRV-3	KF687358.1	HPIV3/CHE/1105230137/2011	Europe	Switzerland	2011-05-01
HRV-3	KT796368.1	NSVH2013-40-03892	Europe	Spain	2013-10-01
HRV-3	KT796369.1	NSVH2013-41-51296	Europe	Spain	2013-10-01
HRV-3	KT796370.1	NSVH2014-9-41318	Europe	Spain	2014-02-01
HRV-3	KT796371.1	NSVH2014-10-45149	Europe	Spain	2014-03-01
HRV-3	KT796372.1	NSVH2014-12-51083	Europe	Spain	2014-03-01
HRV-3	KT796373.1	NSVH2014-13-57715	Europe	Spain	2014-03-01
HRV-3	KT796374.1	NSVH2014-15-02874	Europe	Spain	2014-04-01
HRV-3	KT796375.1	NSVH2014-15-04749	Europe	Spain	2014-04-01
HRV-3	KT796376.1	NSVH2014-15-04729	Europe	Spain	2014-04-01
HRV-3	KT796377.1	NSVH2014-15-06216	Europe	Spain	2014-04-01
HRV-3	KT796378.1	NSVH2014-15-06351	Europe	Spain	2014-04-01
HRV-3	KT796379.1	NSVH2014-16-07133	Europe	Spain	2014-04-01
HRV-3	KT796380.1	NSVH2014-16-05691	Europe	Spain	2014-04-01
HRV-3	KT796381.1	NSVH2014-17-09634	Europe	Spain	2014-04-01
HRV-3	KT796382.1	NSVH2014-17-13613	Europe	Spain	2014-04-01
HRV-3	KT796383.1	NSVH2014-18-15042	Europe	Spain	2014-04-01
HRV-3	KT796384.1	NSVH2014-18-15565	Europe	Spain	2014-04-01
HRV-3	KT796385.1	NSVH2014-19-19616	Europe	Spain	2014-05-01
HRV-3	KT796386.1	NSVH2014-20-17679	Europe	Spain	2014-05-01
HRV-3	KT796387.1	NSVH2014-20-23867	Europe	Spain	2014-05-01
HRV-3	KT796388.1	NSVH2014-21-20408	Europe	Spain	2014-05-01
HRV-3	KT796389.1	NSVH2014-21-20464	Europe	Spain	2014-05-01
HRV-3	KT796390.1	NSVH2014-23-24123	Europe	Spain	2014-06-01
HRV-3	KT796391.1	NSVH2014-23-38439	Europe	Spain	2014-06-01
HRV-3	KT796392.1	NSVH2014-23-32398	Europe	Spain	2014-06-01
HRV-3	KT796393.1	NSVH2014-23-25887	Europe	Spain	2014-06-01
HRV-3	KT796394.1	NSVH2014-27-35633	Europe	Spain	2014-07-01
HRV-3	KT796395.1	NSVH2014-24-43329	Europe	Spain	2014-06-01
HRV-3	KT796396.1	NSVH2014-24-27588	Europe	Spain	2014-06-01
HRV-3	KT796397.1	NSVH2014-24-28533	Europe	Spain	2014-06-01
HRV-3	KT796398.1	NSVH2014-24-28736	Europe	Spain	2014-06-01
HRV-3	KT796399.1	NSVH2014-24-28743	Europe	Spain	2014-06-01
HRV-3	KT796400.1	NSVH2014-25-29674	Europe	Spain	2014-06-01
HRV-3	KT796401.1	NSVH2014-25-31723	Europe	Spain	2014-06-01
HRV-3	KT796402.1	NSVH2014-26-32584	Europe	Spain	2014-06-01
HRV-3	KT796403.1	NSVH2014-27-37213	Europe	Spain	2014-07-01
HRV-3	KT796404.1	NSVH2014-29-42647	Europe	Spain	2014-07-01
HRV-3	KT796405.1	NSVH2014-31-46993	Europe	Spain	2014-07-01
HRV-3	KT796406.1	NSVH2014-31-47421	Europe	Spain	2014-07-01
HRV-3	KT796407.1	NSVH2014-32-50334	Europe	Spain	2014-08-01
HRV-3	KT796408.1	NSVH2014-32-50436	Europe	Spain	2014-08-01
HRV-3	KT796409.1	NSVH2014-34-78424	Europe	Spain	2014-08-01
HRV-3	KT796410.1	NSVH2014-34-55429	Europe	Spain	2014-08-01
HRV-3	KT796411.1	NSVH2014-34-55581	Europe	Spain	2014-08-01
HRV-3	KT796412.1	NSVH2014-38-63785	Europe	Spain	2014-09-01
HRV-3	KT796413.1	NSVH2014-40-68658	Europe	Spain	2014-09-01
HRV-3	KT796414.1	NSVH2014-40-68798	Europe	Spain	2014-09-01
HRV-3	KT796415.1	NSVH2014-42-74938	Europe	Spain	2014-10-01
HRV-3	KT796416.1	NSVH2014-42-75209	Europe	Spain	2014-10-01
HRV-3	KT796417.1	NSVH2014-45-11198	Europe	Spain	2014-11-01
HRV-3	KT796418.1	NSVH2014-45-27445	Europe	Spain	2014-11-01
HRV-3	KT796419.1	NSVH2014-47-91347	Europe	Spain	2014-11-01
HRV-3	KT796420.1	NSVH2014-48-92818	Europe	Spain	2014-11-01
HRV-3	KT796421.1	NSVH2014-49-95812	Europe	Spain	2014-12-01
HRV-3	KT796422.1	NSVH2014-49-26392	Europe	Spain	2014-12-01
HRV-3	KT796423.1	NSVH2014-49-27331	Europe	Spain	2014-12-01
HRV-3	KT796424.1	NSVH2014-52-38938	Europe	Spain	2014-12-01
HRV-3	KT796425.1	NSVH2014-1-39424	Europe	Spain	2014-12-01
HRV-3	KT796426.1	NSVH2015-3-48131	Europe	Spain	2015-01-01
HRV-3	KT796427.1	NSVH2015-3-48320	Europe	Spain	2015-01-01
HRV-3	KT796428.1	NSVH2015-3-48395	Europe	Spain	2015-01-01
HRV-3	KT796429.1	NSVH2015-3-48594	Europe	Spain	2015-01-01
HRV-3	KT796430.1	NSVH2015-5-20273	Europe	Spain	2015-01-01
HRV-3	KT796431.1	NSVH2015-6-80813	Europe	Spain	2015-02-01
HRV-3	KT796432.1	NSVH2015-6-62292	Europe	Spain	2015-02-01
HRV-3	KT796433.1	NSVH2015-11-81946	Europe	Spain	2015-03-01
HRV-3	KT796434.1	NSVH2015-11-40367	Europe	Spain	2015-03-01
HRV-3	KT796435.1	NSVH2015-13-89296	Europe	Spain	2015-03-01
HRV-3	KT796436.1	NSVH2015-13-45002	Europe	Spain	2015-03-01
HRV-3	KT796437.1	NSVH2015-13-90987	Europe	Spain	2015-03-01
HRV-3	KT796438.1	NSVH2015-13-91612	Europe	Spain	2015-03-01
HRV-3	KT796439.1	NSVH2015-14-93375	Europe	Spain	2015-03-01
HRV-3	KT796440.1	NSVH2015-15-96372	Europe	Spain	2015-04-01
HRV-3	KT796441.1	NSVH2015-15-96555	Europe	Spain	2015-04-01
HRV-3	KT796442.1	NSVH2015-15-97333	Europe	Spain	2015-04-01
HRV-3	KT796443.1	NSVH2015-15-50597	Europe	Spain	2015-04-01
HRV-3	KT796444.1	NSVH2015-15-98219	Europe	Spain	2015-04-01
HRV-3	KT796445.1	NSVH2015-15-99033	Europe	Spain	2015-04-01
HRV-3	KT796446.1	NSVH2015-16-00692	Europe	Spain	2015-04-01
HRV-3	KT796447.1	NSVH2015-16-22771	Europe	Spain	2015-04-01
HRV-3	KT796448.1	NSVH2015-17-56467	Europe	Spain	2015-04-01
HRV-3	KT796449.1	NSVH2015-17-57439	Europe	Spain	2015-04-01
HRV-3	KT796450.1	NSVH2015-17-58429	Europe	Spain	2015-04-01
HRV-3	KT796451.1	NSVH2015-18-58875	Europe	Spain	2015-04-01
HRV-3	KT796452.1	NSVH2015-18-59926	Europe	Spain	2015-04-01
HRV-3	KT796453.1	NSVH2015-18-60868	Europe	Spain	2015-05-01
HRV-3	KT796454.1	NSVH2015-19-63847	Europe	Spain	2015-05-01
HRV-3	KT796455.1	NSVH2015-20-65893	Europe	Spain	2015-05-01
HRV-3	KT796456.1	NSVH2015-20-67163	Europe	Spain	2015-05-01
HRV-3	KT796457.1	NSVH2014-16-07130	Europe	Spain	2014-04-01
HRV-3	KT796458.1	NSVH2014-52-05083	Europe	Spain	2014-12-01
HRV-3	KT796459.1	NSVH2015-15-99540	Europe	Spain	2015-04-01
HRV-3	KT796460.1	NSVH2014-15-04182	Europe	Spain	2014-04-01
HRV-3	KT796461.1	NSVH2015-19-61593	Europe	Spain	2015-05-01
HRV-3	KT898925.1	Pavia/4139/2013	Europe	Italy	2013-02-01
HRV-3	KT898926.1	Pavia/14549/2013	Europe	Italy	2013-07-01
HRV-3	KT898927.1	Pavia/VR9716/2009	Europe	Italy	2009-01-01
HRV-3	KT898928.1	Pavia/13164/2015	Europe	Italy	2015-06-01
HRV-3	KT898929.1	Pavia/14610/2014	Europe	Italy	2014-06-01
HRV-3	KT898930.1	Pavia/16973/2014	Europe	Italy	2014-07-01
HRV-3	KT898931.1	Pavia/17961/2014	Europe	Italy	2014-07-01
HRV-3	KT898932.1	Pavia/15215/2014	Europe	Italy	2014-06-01
HRV-3	KX467885.1	HPIV3s/Zagreb.HR/10.11_6622	Europe	Croatia	2011-03-01
HRV-3	KX467886.1	HPIV3s/Zagreb.HR/14.11_8322	Europe	Croatia	2011-04-01
HRV-3	KX467887.1	HPIV3s/Zagreb.HR/17.11_9124	Europe	Croatia	2011-04-01
HRV-3	KX467888.1	HPIV3s/Zagreb.HR/19.11_9934	Europe	Croatia	2011-04-01
HRV-3	KX467889.1	HPIV3s/Zagreb.HR/23.11_11100	Europe	Croatia	2011-06-01
HRV-3	KX467890.1	HPIV3s/Zagreb.HR/25.11_11676	Europe	Croatia	2011-06-01
HRV-3	KX467891.1	HPIV3s/Zagreb.HR/19.12_2501	Europe	Croatia	2012-05-01
HRV-3	KX467892.1	HPIV3s/Zagreb.HR/20.12_2547	Europe	Croatia	2012-05-01
HRV-3	KX467893.1	HPIV3s/Zagreb.HR/44.12_3108	Europe	Croatia	2012-10-01
HRV-3	KX467894.1	HPIV3s/Zagreb.HR/48.12_3266	Europe	Croatia	2012-11-01
HRV-3	KX467895.1	HPIV3s/Zagreb.HR/51.12_3379	Europe	Croatia	2012-12-01
HRV-3	KX467896.1	HPIV3s/Zagreb.HR/46.13_1650	Europe	Croatia	2013-11-01
HRV-3	KX467897.1	HPIV3s/Zagreb.HR/08.14_346	Europe	Croatia	2014-02-01
HRV-3	KX467898.1	HPIV3s/Zagreb.HR/08.14_390	Europe	Croatia	2014-02-01
HRV-3	KX467899.1	HPIV3s/Zagreb.HR/08.14_420	Europe	Croatia	2014-02-01
HRV-3	KX467900.1	HPIV3s/Zagreb.HR/19.11_9935	Europe	Croatia	2011-04-01
HRV-3	KX467901.1	HPIV3s/Zagreb.HR/18.11_9484	Europe	Croatia	2011-04-01
HRV-3	KX467902.1	HPIV3s/Zagreb.HR/40.12_2999	Europe	Croatia	2012-10-01
HRV-3	KX467903.1	HPIV3s/Zagreb.HR/46.13_1651	Europe	Croatia	2013-11-01
HRV-3	KX467905.1	HPIV3s/Zagreb.HR/40.14_1406	Europe	Croatia	2014-10-01
HRV-3	KX467906.1	HPIV3s/Zagreb.HR/29.15_1322	Europe	Croatia	2015-05-01
HRV-3	MH678674.1	HPIV3/UK/65/06/2011	Europe	UnitedKingdom	2011-06-01
HRV-3	MH678675.1	HPIV3/UK/112/06/2012	Europe	UnitedKingdom	2012-06-01
HRV-3	MH678676.1	HPIV3/UK/113/07/2012	Europe	UnitedKingdom	2012-07-01
HRV-3	MH678677.1	HPIV3/UK/121/11/2012	Europe	UnitedKingdom	2012-11-01
HRV-3	MH678678.1	HPIV3/UK/128/02/2013	Europe	UnitedKingdom	2013-02-01
HRV-3	MH678679.1	HPIV3/UK/129/02/2013	Europe	UnitedKingdom	2013-02-01
HRV-3	MH678680.1	HPIV3/UK/153/04/2013	Europe	UnitedKingdom	2013-04-01
HRV-3	MH678681.1	HPIV3/UK/180/05/2013	Europe	UnitedKingdom	2013-05-01
HRV-3	MH678683.1	HPIV3/UK/14/11/2014	Europe	UnitedKingdom	2014-11-01
HRV-3	MH678684.1	HPIV3/UK/16/05/2014	Europe	UnitedKingdom	2014-05-01
HRV-3	MH678685.1	HPIV3/UK/21/06/2014	Europe	UnitedKingdom	2014-06-01
HRV-3	MH678686.1	HPIV3/UK/30/07/2014	Europe	UnitedKingdom	2014-07-01
HRV-3	MH678687.1	HPIV3/UK/60/06/2011	Europe	UnitedKingdom	2011-06-01
HRV-3	MH678688.1	HPIV3/UK/82/07/2011	Europe	UnitedKingdom	2011-07-01
HRV-3	MH678689.1	HPIV3/UK/122/12/2012	Europe	UnitedKingdom	2012-12-01
HRV-3	MH678690.1	HPIV3/UK/362/03/2015	Europe	UnitedKingdom	2015-03-01
HRV-3	MH678691.1	HPIV3/UK/371/04/2015	Europe	UnitedKingdom	2015-04-01
HRV-3	MH678692.1	HPIV3/UK/390/02/2014	Europe	UnitedKingdom	2014-02-01
HRV-3	MH678693.1	HPIV3/UK/395/04/2015	Europe	UnitedKingdom	2015-04-01
HRV-3	MH678694.1	HPIV3/UK/53/04/2014	Europe	UnitedKingdom	2014-04-01
HRV-3	MH892409.1	t146a304_HPIV3	Europe	Netherlands	2016-08-01
HRV-3	MH892410.1	t146a305_HPIV3	Europe	Netherlands	2013-11-01
HRV-3	MN488700.1		Europe	Netherlands	2007-02-01
HRV-3	MW645230.1	GER/4185/15-16	Europe	Germany	2016-05-01
HRV-3	MW645231.1	GER/0970/16-17	Europe	Germany	2016-12-01
HRV-3	MW645232.1	GER/1001/16-17	Europe	Germany	2016-12-01
HRV-3	MW645233.1	GER/1623/16-17	Europe	Germany	2017-01-01
HRV-3	MW645234.1	GER/1863/16-17	Europe	Germany	2017-01-01
HRV-3	MW645235.1	GER/2665/16-17	Europe	Germany	2017-01-01
HRV-3	MW645236.1	GER/4793/16-17	Europe	Germany	2017-04-01
HRV-3	MW645237.1	GER/6405/17-18	Europe	Germany	2018-06-01
HRV-3	MW654252.1	GER/3284/13-14	Europe	Germany	2014-04-01
HRV-3	MW654253.1	GER/5669/16-17	Europe	Germany	2017-09-01
HRV-3	MW654254.1	GER/0389/12-13	Europe	Germany	2012-11-01
HRV-3	MW654255.1	GER/3420/12-13	Europe	Germany	2013-02-01
HRV-3	MW654256.1	GER/3598/12-13	Europe	Germany	2013-02-01
HRV-3	MW654257.1	GER/0549/13-14	Europe	Germany	2013-11-01
HRV-3	MW654258.1	GER/0882/13-14	Europe	Germany	2013-12-01
HRV-3	MW654259.1	GER/2346/13-14	Europe	Germany	2014-02-01
HRV-3	MW654260.1	GER/3008/13-14	Europe	Germany	2014-03-01
HRV-3	MW654261.1	GER/3336/13-14	Europe	Germany	2014-04-01
HRV-3	MW654262.1	GER/3505/13-14	Europe	Germany	2014-05-01
HRV-3	MW654263.1	GER/3569/13-14	Europe	Germany	2014-05-01
HRV-3	MW654264.1	GER/3629/13-14	Europe	Germany	2014-05-01
HRV-3	MW654265.1	GER/3650/13-14	Europe	Germany	2014-05-01
HRV-3	MW654266.1	GER/3762/13-14	Europe	Germany	2014-06-01
HRV-3	MW654267.1	GER/3840/13-14	Europe	Germany	2014-07-01
HRV-3	MW654268.1	GER/4020/13-14	Europe	Germany	2014-08-01
HRV-3	MW654269.1	GER/0055/14-15	Europe	Germany	2014-10-01
HRV-3	MW654270.1	GER/0141/14-15	Europe	Germany	2014-10-01
HRV-3	MW654271.1	GER/0161/14-15	Europe	Germany	2014-10-01
HRV-3	MW654272.1	GER/0239/14-15	Europe	Germany	2014-10-01
HRV-3	MW654273.1	GER/0372/14-15	Europe	Germany	2014-11-01
HRV-3	MW654274.1	GER/0399/14-15	Europe	Germany	2014-11-01
HRV-3	MW654275.1	GER/0437/14-15	Europe	Germany	2014-11-01
HRV-3	MW654276.1	GER/0454/14-15	Europe	Germany	2014-11-01
HRV-3	MW654277.1	GER/0554/14-15	Europe	Germany	2014-11-01
HRV-3	MW654278.1	GER/0584/14-15	Europe	Germany	2014-11-01
HRV-3	MW654279.1	GER/0598/14-15	Europe	Germany	2014-11-01
HRV-3	MW654280.1	GER/0605/14-15	Europe	Germany	2014-11-01
HRV-3	MW654281.1	GER/0608/14-15	Europe	Germany	2014-11-01
HRV-3	MW654282.1	GER/0922/14-15	Europe	Germany	2014-12-01
HRV-3	MW654283.1	GER/1461/14-15	Europe	Germany	2015-01-01
HRV-3	MW654284.1	GER/4324/14-15	Europe	Germany	2015-03-01
HRV-3	MW654285.1	GER/4412/14-15	Europe	Germany	2015-03-01
HRV-3	MW654286.1	GER/4566/14-15	Europe	Germany	2015-03-01
HRV-3	MW654287.1	GER/4568/14-15	Europe	Germany	2015-03-01
HRV-3	MW654288.1	GER/4967/14-15	Europe	Germany	2015-04-01
HRV-3	MW654289.1	GER/4993/14-15	Europe	Germany	2015-04-01
HRV-3	MW654290.1	GER/5069/14-15	Europe	Germany	2015-05-01
HRV-3	MW654291.1	GER/5077/14-15	Europe	Germany	2015-05-01
HRV-3	MW654292.1	GER/5078/14-15	Europe	Germany	2015-05-01
HRV-3	MW654293.1	GER/5339/14-15	Europe	Germany	2015-09-01
HRV-3	MW654294.1	GER/0145/15-16	Europe	Germany	2015-10-01
HRV-3	MW654295.1	GER/0349/15-16	Europe	Germany	2015-11-01
HRV-3	MW654296.1	GER/0357/15-16	Europe	Germany	2015-11-01
HRV-3	MW654297.1	GER/0358/15-16	Europe	Germany	2015-11-01
HRV-3	MW654298.1	GER/0384/15-16	Europe	Germany	2015-11-01
HRV-3	MW654299.1	GER/0456/15-16	Europe	Germany	2015-11-01
HRV-3	MW654300.1	GER/3794/15-16	Europe	Germany	2016-04-01
HRV-3	MW654301.1	GER/4173/15-16	Europe	Germany	2016-05-01
HRV-3	MW654302.1	GER/4310/15-16	Europe	Germany	2016-06-01
HRV-3	MW654303.1	GER/0844/16-17	Europe	Germany	2016-12-01
HRV-3	MW654304.1	GER/0848/16-17	Europe	Germany	2016-11-01
HRV-3	MW654305.1	GER/0975/16-17	Europe	Germany	2016-12-01
HRV-3	MW654306.1	GER/1936/16-17	Europe	Germany	2017-01-01
HRV-3	MW654307.1	GER/2521/16-17	Europe	Germany	2017-01-01
HRV-3	MW654308.1	GER/2911/16-17	Europe	Germany	2017-02-01
HRV-3	MW654309.1	GER/2951/16-17	Europe	Germany	2017-02-01
HRV-3	MW654310.1	GER/3168/16-17	Europe	Germany	2017-02-01
HRV-3	MW654311.1	GER/4118/16-17	Europe	Germany	2017-02-01
HRV-3	MW654312.1	GER/4589/16-17	Europe	Germany	2017-03-01
HRV-3	MW654313.1	GER/4755/16-17	Europe	Germany	2017-04-01
HRV-3	MW654314.1	GER/4844/16-17	Europe	Germany	2017-04-01
HRV-3	MW654315.1	GER/4845/16-17	Europe	Germany	2017-04-01
HRV-3	MW654316.1	GER/4954/16-17	Europe	Germany	2017-04-01
HRV-3	MW654317.1	GER/5101/16-17	Europe	Germany	2017-05-01
HRV-3	MW654318.1	GER/5103/16-17	Europe	Germany	2017-05-01
HRV-3	MW654319.1	GER/5113/16-17	Europe	Germany	2017-05-01
HRV-3	MW654320.1	GER/5195/16-17	Europe	Germany	2017-06-01
HRV-3	MW654321.1	GER/5214/16-17	Europe	Germany	2017-06-01
HRV-3	MW654322.1	GER/5250/16-17	Europe	Germany	2017-06-01
HRV-3	MW654323.1	GER/5300/16-17	Europe	Germany	2017-06-01
HRV-3	MW654324.1	GER/0003/17-18	Europe	Germany	2017-09-01
HRV-3	MW654325.1	GER/0260/17-18	Europe	Germany	2017-10-01
HRV-3	MW654326.1	GER/0385/17-18	Europe	Germany	2017-10-01
HRV-3	MW654327.1	GER/0440/17-18	Europe	Germany	2017-11-01
HRV-3	MW654328.1	GER/0561/17-18	Europe	Germany	2017-11-01
HRV-3	MW654329.1	GER/0622/17-18	Europe	Germany	2017-11-01
HRV-3	MW654330.1	GER/1221/17-18	Europe	Germany	2017-12-01
HRV-3	MW654331.1	GER/1341/17-18	Europe	Germany	2017-12-01
HRV-3	MW654332.1	GER/1692/17-18	Europe	Germany	2018-01-01
HRV-3	MW654333.1	GER/2905/17-18	Europe	Germany	2018-02-01
HRV-3	MW654334.1	GER/4982/17-18	Europe	Germany	2018-03-01
HRV-3	MW654335.1	GER/5332/17-18	Europe	Germany	2018-03-01
HRV-3	MW654336.1	GER/5789/17-18	Europe	Germany	2018-04-01
HRV-3	MW654337.1	GER/5901/17-18	Europe	Germany	2018-04-01
HRV-3	MW654338.1	GER/6139/17-18	Europe	Germany	2018-05-01
HRV-3	MW654339.1	GER/6219/17-18	Europe	Germany	2018-05-01
HRV-3	MW654340.1	GER/6244/17-18	Europe	Germany	2018-05-01
HRV-3	MW654341.1	GER/6279/17-18	Europe	Germany	2018-06-01
HRV-3	MW654342.1	GER/6286/17-18	Europe	Germany	2018-05-01
HRV-3	MW654343.1	GER/6340/17-18	Europe	Germany	2018-06-01
HRV-3	MW654344.1	GER/6490/17-18	Europe	Germany	2018-07-01
HRV-3	MW654345.1	GER/6518/17-18	Europe	Germany	2018-07-01
HRV-3	MW654346.1	GER/6597/17-18	Europe	Germany	2018-08-01
HRV-3	MW654347.1	GER/6607/17-18	Europe	Germany	2018-08-01
HRV-3	MW654348.1	GER/6714/17-18	Europe	Germany	2018-09-01
HRV-3	MW654349.1	GER/6719/17-18	Europe	Germany	2018-09-01
HRV-3	MW654350.1	GER/0011/18-19	Europe	Germany	2018-09-01
HRV-3	MW654351.1	GER/0056/18-19	Europe	Germany	2018-10-01
HRV-3	MW654352.1	GER/0150/18-19	Europe	Germany	2018-10-01
HRV-3	MW654353.1	GER/0189/18-19	Europe	Germany	2018-10-01
HRV-3	MW654354.1	GER/0234/18-19	Europe	Germany	2018-10-01
HRV-3	MW654355.1	GER/0343/18-19	Europe	Germany	2018-11-01
HRV-3	MW654356.1	GER/0423/18-19	Europe	Germany	2018-11-01
HRV-3	MW654357.1	GER/0574/18-19	Europe	Germany	2018-11-01
HRV-3	MW654358.1	GER/0727/18-19	Europe	Germany	2018-11-01
HRV-3	MW654359.1	GER/0778/18-19	Europe	Germany	2018-12-01
HRV-3	MW654360.1	GER/0894/18-19	Europe	Germany	2018-12-01
HRV-3	MW654361.1	GER/0996/18-19	Europe	Germany	2018-12-01
HRV-3	MW654362.1	GER/1048/18-19	Europe	Germany	2018-12-01
HRV-3	MW654363.1	GER/1233/18-19	Europe	Germany	2019-01-01
HRV-3	MW654364.1	GER/1445/18-19	Europe	Germany	2019-01-01
HRV-3	MW654365.1	GER/1723/18-19	Europe	Germany	2019-01-01
HRV-3	MW654366.1	GER/2258/18-19	Europe	Germany	2019-02-01
HRV-3	MW654367.1	GER/2512/18-19	Europe	Germany	2019-02-01
HRV-3	MW654368.1	GER/3137/18-19	Europe	Germany	2019-03-01
HRV-3	MW654369.1	GER/3376/18-19	Europe	Germany	2019-03-01
HRV-3	MW654370.1	GER/3726/18-19	Europe	Germany	2019-03-01
HRV-3	MW654371.1	GER/3756/18-19	Europe	Germany	2019-03-01
HRV-3	MW654372.1	GER/3836/18-19	Europe	Germany	2019-03-01
HRV-3	MW654373.1	GER/4024/18-19	Europe	Germany	2019-04-01
HRV-3	MW654374.1	GER/4096/18-19	Europe	Germany	2019-04-01
HRV-3	MW654375.1	GER/4204/18-19	Europe	Germany	2019-05-01
HRV-3	MW654376.1	GER/4306/18-19	Europe	Germany	2019-05-01
HRV-3	MW654377.1	GER/4335/18-19	Europe	Germany	2019-06-01
HRV-3	MW654378.1	GER/4398/18-19	Europe	Germany	2019-06-01
HRV-3	MW654379.1	GER/4441/18-19	Europe	Germany	2019-06-01
HRV-3	MW654380.1	GER/4648/18-19	Europe	Germany	2019-07-01
HRV-3	MW654381.1	GER/0280/15-16	Europe	Germany	2015-11-01
HRV-3	MW654382.1	GER/0368/14-15	Europe	Germany	2014-11-01
HRV-3	MW654383.1	GER/4049/15-16	Europe	Germany	2016-04-01
HRV-3	OR189407.1	hPiv3/Russia/SPE-RII-34827S/2022	Europe	Russia	2022-09-01
HRV-3	OR189408.1	hPiv3/Russia/SPE-RII-34978S/2022	Europe	Russia	2022-09-01
HRV-3	OR189409.1	hPiv3/Russia/SPE-RII-478S/2022	Europe	Russia	2022-10-01
HRV-3	OR189410.1	hPiv3/Russia/SPE-RII-1048S/2022	Europe	Russia	2022-10-01
HRV-3	OR189411.1	hPiv3/Russia/SPE-RII-1423S/2022	Europe	Russia	2022-10-01
HRV-3	OR189412.1	hPiv3/Russia/SPE-RII-2678S/2022	Europe	Russia	2022-11-01
HRV-3	OR189413.1	hPiv3/Russia/SPE-RII-2983S/2022	Europe	Russia	2022-11-01
HRV-3	OR189414.1	hPiv3/Russia/SPE-RII-13557S/2023	Europe	Russia	2023-03-01
HRV-3	OR189415.1	hPiv3/Russia/SPE-RII-13620S/2023	Europe	Russia	2023-03-01
HRV-3	OR189416.1	hPiv3/Russia/SPE-RII-13884S/2023	Europe	Russia	2023-03-01
HRV-3	OR189417.1	hPiv3/Russia/SPE-RII-13951S/2023	Europe	Russia	2023-03-01
HRV-3	OR189418.1	hPiv3/Russia/SPE-RII-13956S/2023	Europe	Russia	2023-03-01
HRV-3	OR189419.1	hPiv3/Russia/SPE-RII-14057S/2023	Europe	Russia	2023-03-01
HRV-3	OR189420.1	hPiv3/Russia/SPE-RII-14261S/2023	Europe	Russia	2023-03-01
HRV-3	OR189421.1	hPiv3/Russia/SPE-RII-14278S/2023	Europe	Russia	2023-03-01
HRV-3	OR189422.1	hPiv3/Russia/SPE-RII-14745S/2023	Europe	Russia	2023-03-01
HRV-3	OR189423.1	hPiv3/Russia/SPE-RII-14814S/2023	Europe	Russia	2023-03-01
HRV-3	OR189424.1	hPiv3/Russia/SPE-RII-14981S/2023	Europe	Russia	2023-03-01
HRV-3	OR189425.1	hPiv3/Russia/SPE-RII-15185S/2023	Europe	Russia	2023-03-01
HRV-3	OR189426.1	hPiv3/Russia/SPE-RII-15276S/2023	Europe	Russia	2023-03-01
HRV-3	OR189427.1	hPiv3/Russia/SPE-RII-15350S/2023	Europe	Russia	2023-03-01
HRV-3	OR189428.1	hPiv3/Russia/SPE-RII-15362S/2023	Europe	Russia	2023-03-01
HRV-3	OR189429.1	hPiv3/Russia/SPE-RII-15457S/2023	Europe	Russia	2023-03-01
HRV-3	OR189430.1	hPiv3/Russia/SPE-RII-15564S/2023	Europe	Russia	2023-03-01
HRV-3	OR189431.1	hPiv3/Russia/SPE-RII-15618S/2023	Europe	Russia	2023-03-01
HRV-3	OR189432.1	hPiv3/Russia/SPE-RII-15637S/2023	Europe	Russia	2023-03-01
HRV-3	OR189433.1	hPiv3/Russia/SPE-RII-15851S/2023	Europe	Russia	2023-04-01
HRV-3	OR189434.1	hPiv3/Russia/SPE-RII-16016S/2023	Europe	Russia	2023-03-01
HRV-3	OR189435.1	hPiv3/Russia/SPE-RII-16310S/2023	Europe	Russia	2023-04-01
HRV-3	OR189436.1	hPiv3/Russia/SPE-RII-16390S/2023	Europe	Russia	2023-04-01
HRV-3	OR189437.1	hPiv3/Russia/SPE-RII-16590S/2023	Europe	Russia	2023-04-01
HRV-3	OR189438.1	hPiv3/Russia/SPE-RII-16747S/2023	Europe	Russia	2023-04-01
HRV-3	OR189439.1	hPiv3/Russia/SPE-RII-16748S/2023	Europe	Russia	2023-04-01
HRV-3	OR189440.1	hPiv3/Russia/SPE-RII-16790S/2023	Europe	Russia	2023-04-01
HRV-3	OR189441.1	hPiv3/Russia/SPE-RII-16809S/2023	Europe	Russia	2023-04-01
HRV-3	OR189442.1	hPiv3/Russia/SPE-RII-16823S/2023	Europe	Russia	2023-04-01
HRV-3	OR189443.1	hPiv3/Russia/SPE-RII-16916S/2023	Europe	Russia	2023-04-01
HRV-3	OR189444.1	hPiv3/Russia/SPE-RII-16924S/2023	Europe	Russia	2023-04-01
HRV-3	OR189445.1	hPiv3/Russia/SPE-RII-16991S/2023	Europe	Russia	2023-04-01
HRV-3	OR189446.1	hPiv3/Russia/SPE-RII-17061S/2023	Europe	Russia	2023-04-01
HRV-3	OR189447.1	hPiv3/Russia/SPE-RII-17122S/2023	Europe	Russia	2023-04-01
HRV-3	OR189448.1	hPiv3/Russia/SPE-RII-17154S/2023	Europe	Russia	2023-04-01
HRV-3	OR189449.1	hPiv3/Russia/SPE-RII-17246S/2023	Europe	Russia	2023-04-01
HRV-3	OR189450.1	hPiv3/Russia/SPE-RII-17309S/2023	Europe	Russia	2023-04-01
HRV-3	OR189451.1	hPiv3/Russia/SPE-RII-17372S/2023	Europe	Russia	2023-04-01
HRV-3	OR189452.1	hPiv3/Russia/SPE-RII-17404S/2023	Europe	Russia	2023-04-01
HRV-3	OR189453.1	hPiv3/Russia/SPE-RII-17450S/2023	Europe	Russia	2023-04-01
HRV-3	OR189454.1	hPiv3/Russia/SPE-RII-17530S/2023	Europe	Russia	2023-04-01
HRV-3	OR189455.1	hPiv3/Russia/SPE-RII-1048V2/2023	Europe	Russia	2022-10-01
HRV-3	OR189456.1	hPiv3/Russia/SPE-RII-1423V2/2023	Europe	Russia	2022-10-01
HRV-3	OR189457.1	hPiv3/Russia/SPE-RII-14278V2/2023	Europe	Russia	2023-03-01
HRV-3	OR189458.1	hPiv3/Russia/SPE-RII-14814V2/2023	Europe	Russia	2023-03-01
HRV-3	OR189459.1	hPiv3/Russia/SPE-RII-15362V2/2023	Europe	Russia	2023-03-01
HRV-3	OR189460.1	hPiv3/Russia/SPE-RII-15457V2/2023	Europe	Russia	2023-03-01
HRV-3	OR189461.1	hPiv3/Russia/SPE-RII-15564V2/2023	Europe	Russia	2023-03-01
HRV-3	OR189462.1	hPiv3/Russia/SPE-RII-2678V2/2023	Europe	Russia	2022-11-01
HRV-3	OR189463.1	hPiv3/Russia/SPE-RII-2983V2/2023	Europe	Russia	2022-11-01
HRV-3	OR189464.1	hPiv3/Russia/SPE-RII-1048V1/2023	Europe	Russia	2022-10-01
HRV-3	OR189465.1	hPiv3/Russia/SPE-RII-1423V1/2023	Europe	Russia	2022-10-01
HRV-3	OR189466.1	hPiv3/Russia/SPE-RII-14278V1/2023	Europe	Russia	2023-03-01
HRV-3	OR189467.1	hPiv3/Russia/SPE-RII-14814V1/2023	Europe	Russia	2023-03-01
HRV-3	OR189468.1	hPiv3/Russia/SPE-RII-15362V1/2023	Europe	Russia	2023-03-01
HRV-3	OR189469.1	hPiv3/Russia/SPE-RII-15457V1/2023	Europe	Russia	2023-03-01
HRV-3	OR189470.1	hPiv3/Russia/SPE-RII-15564V1/2023	Europe	Russia	2023-03-01
HRV-3	OR189471.1	hPiv3/Russia/SPE-RII-2678V1/2023	Europe	Russia	2022-11-01
HRV-3	OR189472.1	hPiv3/Russia/SPE-RII-2983V1/2023	Europe	Russia	2022-11-01
HRV-3	OR189473.1	hPiv3/Russia/SPE-RII-478V/2023	Europe	Russia	2022-10-01
HRV-3	OR189474.1	hPiv3/Russia/SPE-RII-16966S/2022	Europe	Russia	2022-04-01
HRV-3	OR189475.1	hPiv3/Russia/SPE-RII-17815S/2022	Europe	Russia	2022-03-01
HRV-3	OR189476.1	hPiv3/Russia/SPE-RII-19353S/2022	Europe	Russia	2022-04-01
HRV-3	OR189477.1	hPiv3/Russia/SPE-RII-19358S/2022	Europe	Russia	2022-04-01
HRV-3	OR189478.1	hPiv3/Russia/SPE-RII-17873S/2023	Europe	Russia	2023-04-01
HRV-3	OR189479.1	hPiv3/Russia/SPE-RII-17999S/2023	Europe	Russia	2023-04-01
HRV-3	OR189480.1	hPiv3/Russia/SPE-RII-18204S/2023	Europe	Russia	2023-05-01
HRV-3	OR189481.1	hPiv3/Russia/SPE-RII-18213S/2023	Europe	Russia	2023-05-01
HRV-3	OR189482.1	hPiv3/Russia/SPE-RII-18214S/2023	Europe	Russia	2023-05-01
HRV-3	OR189483.1	hPiv3/Russia/SPE-RII-18441S/2023	Europe	Russia	2023-05-01
HRV-3	OR189484.1	hPiv3/Russia/SPE-RII-18729S/2023	Europe	Russia	2023-05-01
HRV-3	OR189485.1	hPiv3/Russia/SPE-RII-18839S/2023	Europe	Russia	2023-05-01
HRV-3	OR189486.1	hPiv3/Russia/SPE-RII-20313S/2023	Europe	Russia	2023-05-01
HRV-3	OR189487.1	hPiv3/Russia/SPE-RII-20343S/2023	Europe	Russia	2023-05-01
HRV-3	OR189488.1	hPiv3/Russia/SPE-RII-20365S/2023	Europe	Russia	2023-05-01
HRV-3	OZ211293.1	Respiratoryswabs	Europe	Switzerland	2024-03-01
HRV-3	OZ211332.1	Respiratoryswabs	Europe	Switzerland	2024-03-01
HRV-3	OZ211353.1	Respiratoryswabs	Europe	Switzerland	2024-02-01
HRV-3	OZ211359.1	Respiratoryswabs	Europe	Switzerland	2024-01-01
HRV-3	OZ211362.1	Respiratoryswabs	Europe	Switzerland	2024-05-01
HRV-3	OZ211379.1	Respiratoryswabs	Europe	Switzerland	2024-03-01
HRV-3	OZ211640.1	Respiratoryswabs	Europe	Switzerland	2024-01-01
HRV-3	OZ211641.1	Respiratoryswabs	Europe	Switzerland	2024-04-01
HRV-3	PP101994.1	MBC039	Europe	Spain	2007-09-01
HRV-3	PP801323.1	6722BG2021	Europe	Bulgaria	2021-03-01
HRV-3	PP858542.1	hPIV3/Russia/SPE-RII-87S/2017	Europe	Russia	2017-11-01
HRV-3	PP858543.1	hPIV3/Russia/SPE-RII-95S/2017	Europe	Russia	2017-11-01
HRV-3	PP858544.1	hPIV3/Russia/SPE-RII-239S/2017	Europe	Russia	2017-12-01
HRV-3	PP858545.1	hPIV3/Russia/SPE-RII-440S/2018	Europe	Russia	2018-01-01
HRV-3	PP858546.1	hPIV3/Russia/SPE-RII-452S/2018	Europe	Russia	2018-01-01
HRV-3	PP858547.1	hPIV3/Russia/SPE-RII-499S/2018	Europe	Russia	2018-01-01
HRV-3	PP858548.1	hPIV3/Russia/SPE-RII-536S/2018	Europe	Russia	2018-01-01
HRV-3	PP858549.1	hPIV3/Russia/SPE-RII2616S/2018	Europe	Russia	2018-03-01
HRV-3	PP858550.1	hPIV3/Russia/SPE-RII3125S/2018	Europe	Russia	2018-03-01
HRV-3	PP858551.1	hPIV3/Russia/SPE-RII3243S/2018	Europe	Russia	2018-03-01
HRV-3	PP858552.1	hPIV3/Russia/SPE-RII3416S/2018	Europe	Russia	2018-04-01
HRV-3	PP858553.1	hPIV3/Russia/SPE-RII3686S/2018	Europe	Russia	2018-04-01
HRV-3	PP858554.1	hPIV3/Russia/SPE-RII3801S/2018	Europe	Russia	2018-04-01
HRV-3	PP858555.1	hPIV3/Russia/SPE-RII3809S/2018	Europe	Russia	2018-04-01
HRV-3	PP858556.1	hPIV3/Russia/SPE-RII4259S/2018	Europe	Russia	2018-05-01
HRV-3	PP858557.1	hPIV3/Russia/SPE-RII4535S/2018	Europe	Russia	2018-05-01
HRV-3	PP858558.1	hPIV3/Russia/SPE-RII24S/2018	Europe	Russia	2018-10-01
HRV-3	PP858559.1	hPIV3/Russia/SPE-RII728S/2019	Europe	Russia	2019-01-01
HRV-3	PP858560.1	hPIV3/Russia/SPE-RII1444S/2019	Europe	Russia	2019-01-01
HRV-3	PP858561.1	hPIV3/Russia/SPE-RII2373S/2019	Europe	Russia	2019-02-01
HRV-3	PP858562.1	hPIV3/Russia/SPE-RII2561S/2019	Europe	Russia	2019-02-01
HRV-3	PP858563.1	hPIV3/Russia/SPE-RII3275S/2019	Europe	Russia	2019-02-01
HRV-3	PP858564.1	hPIV3/Russia/SPE-RII3995S/2019	Europe	Russia	2019-03-01
HRV-3	PP858565.1	hPIV3/Russia/SPE-RII4103S/2019	Europe	Russia	2019-04-01
HRV-3	PP858566.1	hPIV3/Russia/SPE-RII4143S/2019	Europe	Russia	2019-04-01
HRV-3	PP858567.1	hPIV3/Russia/SPE-RII4304S/2019	Europe	Russia	2019-04-01
HRV-3	PP858568.1	hPIV3/Russia/SPE-RII4520S/2019	Europe	Russia	2019-04-01
HRV-3	PP858569.1	hPIV3/Russia/SPE-RII4673S/2019	Europe	Russia	2019-05-01
HRV-3	PP858570.1	hPIV3/Russia/SPE-RII41S/2019	Europe	Russia	2019-10-01
HRV-3	PP858571.1	hPIV3/Russia/SPE-RII51S/2019	Europe	Russia	2019-10-01
HRV-3	PP858572.1	hPIV3/Russia/SPE-RII222S/2019	Europe	Russia	2019-12-01
HRV-3	PP858573.1	hPIV3/Russia/SPE-RII263S/2019	Europe	Russia	2019-12-01
HRV-3	PP858574.1	hPIV3/Russia/SPE-RII695S/2019	Europe	Russia	2019-12-01
HRV-3	PP858575.1	hPIV3/Russia/SPE-RII889S/2020	Europe	Russia	2020-01-01
HRV-3	PP858576.1	hPIV3/Russia/SPE-RII1228S/2020	Europe	Russia	2020-01-01
HRV-3	PP858577.1	hPIV3/Russia/SPE-RII3448S/2020	Europe	Russia	2020-03-01
HRV-3	PP858578.1	hPIV3/Russia/SPE-RII29444S/2021	Europe	Russia	2021-03-01
HRV-3	PP858579.1	hPIV3/Russia/SPE-RII30977S/2021	Europe	Russia	2021-03-01
HRV-3	PP858580.1	hPIV3/Russia/SPE-RII32697S/2021	Europe	Russia	2021-04-01
HRV-3	PP858581.1	hPIV3/Russia/SPE-RII32971S/2021	Europe	Russia	2021-04-01
HRV-3	PP858582.1	hPIV3/Russia/SPE-RII34137S/2021	Europe	Russia	2021-05-01
HRV-3	PP858583.1	hPIV3/Russia/SPE-RII21386S/2022	Europe	Russia	2022-05-01
HRV-3	PP858584.1	hPIV3/Russia/SPE-RII21392S/2022	Europe	Russia	2022-05-01
HRV-3	PP858585.1	hPIV3/Russia/SPE-RII21944S/2022	Europe	Russia	2022-05-01
HRV-3	PP858586.1	hPIV3/Russia/SPE-RII22196S/2022	Europe	Russia	2022-05-01
HRV-3	PP858587.1	hPIV3/Russia/SPE-RII22632S/2022	Europe	Russia	2022-05-01
HRV-3	PP858588.1	hPIV3/Russia/SPE-RII22634S/2022	Europe	Russia	2022-05-01
HRV-3	PP858589.1	hPIV3/Russia/SPE-RII22758S/2022	Europe	Russia	2022-05-01
HRV-3	PP858590.1	hPIV3/Russia/SPE-RII23294S/2022	Europe	Russia	2022-05-01
HRV-3	PP858591.1	hPIV3/Russia/SPE-RII23758S/2022	Europe	Russia	2022-05-01
HRV-3	PP858592.1	hPIV3/Russia/SPE-RII24484S/2022	Europe	Russia	2022-05-01
HRV-3	PP858593.1	hPIV3/Russia/SPE-RII24519S/2022	Europe	Russia	2022-05-01
HRV-3	PP858594.1	hPIV3/Russia/SPE-RII24769S/2022	Europe	Russia	2022-06-01
HRV-3	PP858595.1	hPIV3/Russia/SPE-RII26705S/2022	Europe	Russia	2022-06-01
HRV-3	PP858596.1	hPIV3/Russia/SPE-RII27045S/2022	Europe	Russia	2022-06-01
HRV-3	PP858597.1	hPIV3/Russia/SPE-RII27893S/2022	Europe	Russia	2022-07-01
HRV-3	PP858598.1	hPIV3/Russia/SPE-RII31244S/2022	Europe	Russia	2022-08-01
HRV-3	PP858599.1	hPIV3/Russia/SPE-RII31871S/2022	Europe	Russia	2022-08-01
HRV-3	PP858600.1	hPIV3/Russia/SPE-RII32812S/2022	Europe	Russia	2022-08-01
HRV-3	PP858601.1	hPIV3/Russia/SPE-RII32814S/2022	Europe	Russia	2022-08-01
HRV-3	PP858602.1	hPIV3/Russia/SPE-RII1054S/2022	Europe	Russia	2022-10-01
HRV-3	PP858603.1	hPIV3/Russia/SPE-RII4142S/2022	Europe	Russia	2022-11-01
HRV-3	PP858604.1	hPIV3/Russia/SPE-RII10322S/2023	Europe	Russia	2023-01-01
HRV-3	PP858605.1	hPIV3/Russia/SPE-RII11934S/2023	Europe	Russia	2023-02-01
HRV-3	PP858606.1	hPIV3/Russia/SPE-RII12146S/2023	Europe	Russia	2023-02-01
HRV-3	PP858607.1	hPIV3/Russia/SPE-RII20596S/2023	Europe	Russia	2023-05-01
HRV-3	PP858608.1	hPIV3/Russia/SPE-RII2484S/2023	Europe	Russia	2023-10-01
HRV-3	PP858609.1	hPIV3/Russia/SPE-RII4239S/2023	Europe	Russia	2023-11-01
HRV-3	PP858610.1	hPIV3/Russia/SPE-RII4700S/2023	Europe	Russia	2023-11-01
HRV-3	PP858611.1	hPIV3/Russia/SPE-RII6790S/2023	Europe	Russia	2023-12-01
HRV-3	PP858612.1	hPIV3/Russia/SPE-RII13884V/2023	Europe	Russia	2023-05-01
HRV-3	PP858613.1	hPIV3/Russia/SPE-RII13884V/2023	Europe	Russia	2023-05-01
HRV-3	PP858614.1	hPIV3/Russia/SPE-RII15276V/2023	Europe	Russia	2023-05-01
HRV-3	PP858615.1	hPIV3/Russia/SPE-RII15276V/2023	Europe	Russia	2023-05-01
HRV-3	PP909812.1	UMCU-10-012854	Europe	Netherlands	2010-03-01
HRV-3	PQ541028.1	C3	Europe	France	2022-06-01
HRV-3	PQ541029.1	C3	Europe	France	2022-06-01
HRV-3	PQ541030.1	P1	Europe	France	2022-11-01
HRV-3	PQ541031.1	P2	Europe	France	2022-12-01
HRV-3	PQ541034.1	P6	Europe	France	2022-12-01
HRV-3	PQ541035.1	P7	Europe	France	2022-12-01
HRV-3	PQ541036.1	P8	Europe	France	2023-12-01
HRV-3	PQ541037.1	P10	Europe	France	2022-12-01
HRV-3	PQ541039.1	P13ok	Europe	France	2022-12-01
HRV-3	PQ541040.1	P15ok	Europe	France	2023-12-01
HRV-3	PQ541041.1	P17ok	Europe	France	2022-12-01
HRV-3	PQ541042.1	C9ok	Europe	France	2023-03-01
HRV-3	PQ541044.1	C16ok	Europe	France	2023-04-01
HRV-3	PQ541045.1	P18ok	Europe	France	2023-01-01
HRV-3	PQ541046.1	P20ok	Europe	France	2023-01-01
HRV-3	KF530232.1	HPIV3/USA/10991B/2010	NorthAmerica	USA	2010-07-01
HRV-3	KF530234.1	HPIV3/MEX/1526/2005	NorthAmerica	Mexico	2005-02-01
HRV-3	KF530250.1	HPIV3/MEX/2545/2006	NorthAmerica	Mexico	2006-02-01
HRV-3	KF687319.1	HPIV3/MEX/1077/2004	NorthAmerica	Mexico	2004-04-01
HRV-3	KF687320.1	HPIV3/MEX/1099/2004	NorthAmerica	Mexico	2004-05-01
HRV-3	KF687321.1	HPIV3/MEX/1110/2004	NorthAmerica	Mexico	2004-05-01
HRV-3	KF687322.1	HPIV3/MEX/1512/2005	NorthAmerica	Mexico	2005-02-01
HRV-3	KF687323.1	HPIV3/MEX/1527/2005	NorthAmerica	Mexico	2005-02-01
HRV-3	KF687324.1	HPIV3/MEX/2822/2006	NorthAmerica	Mexico	2006-05-01
HRV-3	KF687325.1	HPIV3/MEX/2831/2006	NorthAmerica	Mexico	2006-06-01
HRV-3	KF687326.1	HPIV3/MEX/2841/2006	NorthAmerica	Mexico	2006-06-01
HRV-3	KF687327.1	HPIV3/MEX/3593/2007	NorthAmerica	Mexico	2007-02-01
HRV-3	KF687328.1	HPIV3/MEX/3640/2007	NorthAmerica	Mexico	2007-03-01
HRV-3	KF687329.2	HPIV3/MEX/4159/2008	NorthAmerica	Mexico	2008-03-01
HRV-3	KF687330.1	HPIV3/MEX/4169/2008	NorthAmerica	Mexico	2008-03-01
HRV-3	KF687331.2	HPIV3/MEX/4601/2009	NorthAmerica	Mexico	2009-01-01
HRV-3	KF687332.1	HPIV3/MEX/4638/2009	NorthAmerica	Mexico	2009-02-01
HRV-3	KF687348.1	HPIV3/USA/8745D/2011	NorthAmerica	USA	2011-01-01
HRV-3	KF687357.1	HPIV3/USA/35084A/2011	NorthAmerica	USA	2011-01-01
HRV-3	LC654459.1	NIID_79133_1_2019	NorthAmerica	USA	2018-06-01
HRV-3	MF034888.1	hPIV3/USA/UAMS_030/2016	NorthAmerica	USA	2016-05-01
HRV-3	MF034889.1	hPIV3/USA/UAMS_034/2016	NorthAmerica	USA	2016-05-01
HRV-3	MF034890.1	hPIV3/USA/UAMS_038/2016	NorthAmerica	USA	2016-06-01
HRV-3	MF034891.1	hPIV3/USA/UAMS_047/2016	NorthAmerica	USA	2016-06-01
HRV-3	MF034892.1	hPIV3/USA/UAMS_049/2016	NorthAmerica	USA	2016-06-01
HRV-3	MF034893.1	hPIV3/USA/UAMS_050/2016	NorthAmerica	USA	2016-06-01
HRV-3	MF034894.1	hPIV3/USA/ACRI_106/2016	NorthAmerica	USA	2016-06-01
HRV-3	MF034895.1	hPIV3/USA/ACRI_108/2016	NorthAmerica	USA	2016-06-01
HRV-3	MF034896.1	hPIV3/USA/ACRI_123/2016	NorthAmerica	USA	2016-06-01
HRV-3	MT210644.1	USA/06-MAR-2020	NorthAmerica	USA	2020-03-01
HRV-3	ON778021.1	PIV3_1	NorthAmerica	USA	2019-10-01
HRV-3	ON778022.1	PIV3_2	NorthAmerica	USA	2019-10-01
HRV-3	ON778023.1	PIV3_3	NorthAmerica	USA	2021-05-01
HRV-3	ON778024.1	PIV3_4	NorthAmerica	USA	2021-05-01
HRV-3	OQ848505.1	HPIV3/USA/6L8/2010	NorthAmerica	USA	2010-07-01
HRV-3	OQ848506.1	HPIV3/USA/6N6/2010	NorthAmerica	USA	2010-08-01
HRV-3	OQ848507.1	HPIV3/USA/7G8/2011	NorthAmerica	USA	2011-01-01
HRV-3	OQ848508.1	HPIV3/USA/7I1/2011	NorthAmerica	USA	2011-01-01
HRV-3	OQ848509.1	HPIV3/USA/7I10/2011	NorthAmerica	USA	2011-01-01
HRV-3	OQ848510.1	HPIV3/USA/7J7/2011	NorthAmerica	USA	2011-01-01
HRV-3	OQ848511.1	HPIV3/USA/7K7/2011	NorthAmerica	USA	2011-02-01
HRV-3	OQ848512.1	HPIV3/USA/7K8/2011	NorthAmerica	USA	2011-02-01
HRV-3	OQ848513.1	HPIV3/USA/7L6/2011	NorthAmerica	USA	2011-02-01
HRV-3	OQ848514.1	HPIV3/USA/7N2/2011	NorthAmerica	USA	2011-02-01
HRV-3	OQ848515.1	HPIV3/USA/7N10/2011	NorthAmerica	USA	2011-02-01
HRV-3	OQ848516.1	HPIV3/USA/7O4/2011	NorthAmerica	USA	2011-03-01
HRV-3	OQ848517.1	HPIV3/USA/8A1/2011	NorthAmerica	USA	2011-04-01
HRV-3	OQ848518.1	HPIV3/USA/8A9/2011	NorthAmerica	USA	2011-04-01
HRV-3	OQ848519.1	HPIV3/USA/8B7/2011	NorthAmerica	USA	2011-05-01
HRV-3	OQ848520.1	HPIV3/USA/8B10/2011	NorthAmerica	USA	2011-05-01
HRV-3	OQ848521.1	HPIV3/USA/8C8/2011	NorthAmerica	USA	2011-05-01
HRV-3	OQ848522.1	HPIV3/USA/8D2/2011	NorthAmerica	USA	2011-05-01
HRV-3	OQ848523.1	HPIV3/USA/8E5/2011	NorthAmerica	USA	2011-06-01
HRV-3	OQ848524.1	HPIV3/USA/8D3/2011	NorthAmerica	USA	2011-05-01
HRV-3	OQ848553.1	HPIV3/USA/6Q7/2010	NorthAmerica	USA	2010-09-01
HRV-3	OQ848554.1	HPIV3/USA/7F10/2011	NorthAmerica	USA	2011-01-01
HRV-3	OQ848555.1	HPIV3/USA/8A6/2011	NorthAmerica	USA	2011-04-01
HRV-3	OQ848556.1	HPIV3/USA/8A8/2011	NorthAmerica	USA	2011-04-01
HRV-3	OQ848557.1	HPIV3/USA/8B4/2011	NorthAmerica	USA	2011-05-01
HRV-3	OQ848558.1	HPIV3/USA/8C2/2011	NorthAmerica	USA	2011-05-01
HRV-3	OQ848559.1	HPIV3/USA/8C7/2011	NorthAmerica	USA	2011-05-01
HRV-3	OQ848560.1	HPIV3/USA/8C9/2011	NorthAmerica	USA	2011-05-01
HRV-3	OQ848561.1	HPIV3/USA/8D4/2011	NorthAmerica	USA	2011-05-01
HRV-3	OQ848562.1	HPIV3/USA/8E4/2011	NorthAmerica	USA	2011-05-01
HRV-3	PP593216.1	ASU105550	NorthAmerica	USA	2023-05-01
HRV-3	PQ117912.1	GKISBBBB24049	NorthAmerica	USA	2024-04-01
HRV-3	PQ117913.1	GKISBBBB24188	NorthAmerica	USA	2024-03-01
HRV-3	PQ117914.1	GKISBBBB95787	NorthAmerica	USA	2024-03-01
HRV-3	PQ117915.1	H20-328-9855	NorthAmerica	USA	2024-02-01
HRV-3	PQ117917.1	H20-356-7729	NorthAmerica	USA	2024-01-01
HRV-3	PQ117918.1	H20-358-5604	NorthAmerica	USA	2024-02-01
HRV-3	PQ117919.1	H20-360-1111	NorthAmerica	USA	2024-02-01
HRV-3	PQ117921.1	H20-361-7562	NorthAmerica	USA	2024-02-01
HRV-3	PQ236515.1	GA_EHC_7118H	NorthAmerica	USA	2023-04-01
HRV-3	PV052973.1	EHC_C19_7227M	NorthAmerica	USA	2023-06-01
HRV-3	PP961319.1	HPIV3/SG/NUHS-240508/2024	Singapore	Singapore	2024-05-01
HRV-3	KF530245.1	HPIV3/ARG/10068/2004	SouthAmerica	Argentina	2004-11-01
HRV-3	KF530257.1	HPIV3/ARG/15318/2007	SouthAmerica	Argentina	2007-09-01
HRV-3	KF687341.2	HPIV3/ARG/12894/2006	SouthAmerica	Argentina	2006-06-01
HRV-3	KF687342.2	HPIV3/ARG/14555/2007	SouthAmerica	Argentina	2007-05-01
HRV-3	KF687343.1	HPIV3/ARG/13009/2006	SouthAmerica	Argentina	2006-07-01
HRV-3	KJ672527.1	HPIV3/Homo sapiens/PER/FLU7965/2007	SouthAmerica	Peru	2007-08-01
HRV-3	KJ672528.1	HPIV3/Homo sapiens/PER/FLA6504/2009	SouthAmerica	Peru	2009-03-01
HRV-3	KJ672529.1	HPIV3/Homo sapiens/PER/FLA4571/2008	SouthAmerica	Peru	2008-10-01
HRV-3	KJ672530.1	HPIV3/Homo sapiens/PER/FLA6024/2009	SouthAmerica	Peru	2009-02-01
HRV-3	KJ672531.1	HPIV3/Homo sapiens/PER/FPP01456/2012	SouthAmerica	Peru	2012-05-01
HRV-3	KJ672532.1	HPIV3/Homo sapiens/PER/FLU9187/2007	SouthAmerica	Peru	2007-10-01
HRV-3	KJ672533.1	HPIV3/Homo sapiens/PER/FPP00794/2011	SouthAmerica	Peru	2011-08-01
HRV-3	KJ672534.1	HPIV3/Homo sapiens/PER/FLA4284/2008	SouthAmerica	Peru	2008-10-01
HRV-3	KJ672535.1	HPIV3/Homo sapiens/PER/FPP00580/2011	SouthAmerica	Peru	2011-05-01
HRV-3	KJ672536.1	HPIV3/Homo sapiens/PER/FPP00491/2011	SouthAmerica	Peru	2011-05-01
HRV-3	KJ672537.1	HPIV3/Homo sapiens/PER/FPP00635/2011	SouthAmerica	Peru	2011-06-01
HRV-3	KJ672538.1	HPIV3/Homo sapiens/PER/FLA7452/2009	SouthAmerica	Peru	2009-05-01
HRV-3	KJ672539.1	HPIV3/Homo sapiens/PER/FLU8586/2007	SouthAmerica	Peru	2007-09-01
HRV-3	KJ672540.1	HPIV3/Homo sapiens/PER/FLA7653/2009	SouthAmerica	Peru	2009-05-01
HRV-3	KJ672541.1	HPIV3/Homo sapiens/PER/FLI3293/2010	SouthAmerica	Peru	2010-08-01
HRV-3	KJ672542.1	HPIV3/Homo sapiens/PER/CFI0090/2009	SouthAmerica	Peru	2009-09-01
HRV-3	KJ672544.1	HPIV3/Homo sapiens/PER/FLE8638/2010	SouthAmerica	Peru	2010-03-01
HRV-3	KJ672545.1	HPIV3/Homo sapiens/PER/FLA7749/2009	SouthAmerica	Peru	2009-05-01
HRV-3	KJ672546.1	HPIV3/Homo sapiens/PER/FLU8917/2007	SouthAmerica	Peru	2007-10-01
HRV-3	KJ672547.1	HPIV3/Homo sapiens/PER/FLA4275/2008	SouthAmerica	Peru	2008-10-01
HRV-3	KJ672549.1	HPIV3/Homo sapiens/PER/FPP00584/2011	SouthAmerica	Peru	2011-05-01
HRV-3	KJ672552.1	HPIV3/Homo sapiens/PER/FLA7771/2009	SouthAmerica	Peru	2009-05-01
HRV-3	KJ672553.1	HPIV3/Homo sapiens/PER/FPI02674/2011	SouthAmerica	Peru	2011-10-01
HRV-3	KJ672554.1	HPIV3/Homo sapiens/PER/FPP00404/2011	SouthAmerica	Peru	2011-04-01
HRV-3	KJ672555.1	HPIV3/Homo sapiens/PER/FLE9753/2010	SouthAmerica	Peru	2010-05-01
HRV-3	KJ672556.1	HPIV3/Homo sapiens/PER/FLA4224/2008	SouthAmerica	Peru	2008-09-01
HRV-3	KJ672557.1	HPIV3/Homo sapiens/PER/FPP00625/2011	SouthAmerica	Peru	2011-06-01
HRV-3	KJ672558.1	HPIV3/Homo sapiens/PER/FLA8253/2009	SouthAmerica	Peru	2009-06-01
HRV-3	KJ672559.1	HPIV3/Homo sapiens/PER/CFI1004/2010	SouthAmerica	Peru	2010-10-01
HRV-3	KJ672560.1	HPIV3/Homo sapiens/PER/FLA5162/2009	SouthAmerica	Peru	2009-01-01
HRV-3	KJ672562.1	HPIV3/Homo sapiens/PER/FLA6503/2009	SouthAmerica	Peru	2009-03-01
HRV-3	KJ672563.1	HPIV3/Homo sapiens/PER/FLI2131/2010	SouthAmerica	Peru	2010-07-01
HRV-3	KJ672564.1	HPIV3/Homo sapiens/PER/FLE6163/2009	SouthAmerica	Peru	2009-10-01
HRV-3	KJ672565.1	HPIV3/Homo sapiens/PER/FLU7204/2007	SouthAmerica	Peru	2007-07-01
HRV-3	KJ672566.1	HPIV3/Homo sapiens/PER/FLI1374/2010	SouthAmerica	Peru	2010-06-01
HRV-3	KJ672567.1	HPIV3/Homo sapiens/PER/FLE8169/2010	SouthAmerica	Peru	2010-03-01
HRV-3	KJ672568.1	HPIV3/Homo sapiens/PER/FLI3275/2010	SouthAmerica	Peru	2010-08-01
HRV-3	KJ672569.1	HPIV3/Homo sapiens/PER/CFI1376/2011	SouthAmerica	Peru	2011-06-01
HRV-3	KJ672570.1	HPIV3/Homo sapiens/PER/FLI1375/2010	SouthAmerica	Peru	2010-06-01
HRV-3	KJ672572.1	HPIV3/Homo sapiens/PER/FLA5976/2009	SouthAmerica	Peru	2009-01-01
HRV-3	KJ672573.1	HPIV3/Homo sapiens/PER/FLA4876/2008	SouthAmerica	Peru	2008-12-01
HRV-3	KJ672574.1	HPIV3/Homo sapiens/PER/FPP00066/2010	SouthAmerica	Peru	2010-12-01
HRV-3	KJ672575.1	HPIV3/Homo sapiens/PER/FPP00525/2011	SouthAmerica	Peru	2011-05-01
HRV-3	KJ672576.1	HPIV3/Homo sapiens/PER/FLU8361/2007	SouthAmerica	Peru	2007-09-01
HRV-3	KJ672578.1	HPIV3/Homo sapiens/PER/CFI0033/2009	SouthAmerica	Peru	2009-11-01
HRV-3	KJ672579.1	HPIV3/Homo sapiens/PER/FLI4230/2010	SouthAmerica	Peru	2010-09-01
HRV-3	KJ672580.1	HPIV3/Homo sapiens/PER/FLI1399/2010	SouthAmerica	Peru	2010-05-01
HRV-3	KJ672581.1	HPIV3/Homo sapiens/PER/FPP00543/2011	SouthAmerica	Peru	2011-05-01
HRV-3	KJ672582.1	HPIV3/Homo sapiens/PER/FPP00352/2011	SouthAmerica	Peru	2011-03-01
HRV-3	KJ672583.1	HPIV3/Homo sapiens/PER/FPP01224/2012	SouthAmerica	Peru	2012-01-01
HRV-3	KJ672584.1	HPIV3/Homo sapiens/PER/CFI1587/2012	SouthAmerica	Peru	2012-01-01
HRV-3	KJ672585.1	HPIV3/Homo sapiens/PER/FPP01265/2012	SouthAmerica	Peru	2012-02-01
HRV-3	KJ672586.1	HPIV3/Homo sapiens/PER/FLI3288/2010	SouthAmerica	Peru	2010-08-01
HRV-3	KJ672587.1	HPIV3/Homo sapiens/PER/FPP00367/2011	SouthAmerica	Peru	2011-03-01
HRV-3	KJ672588.1	HPIV3/Homo sapiens/PER/FLA5350/2009	SouthAmerica	Peru	2009-01-01
HRV-3	KJ672589.1	HPIV3/Homo sapiens/PER/FLI2129/2010	SouthAmerica	Peru	2010-07-01
HRV-3	KJ672590.1	HPIV3/Homo sapiens/PER/CFI0241/2010	SouthAmerica	Peru	2010-01-01
HRV-3	KJ672591.1	HPIV3/Homo sapiens/PER/CFI1377/2011	SouthAmerica	Peru	2011-06-01
HRV-3	KJ672593.1	HPIV3/Homo sapiens/PER/FLA7790/2009	SouthAmerica	Peru	2009-06-01
HRV-3	KJ672594.1	HPIV3/Homo sapiens/PER/FLA6722/2009	SouthAmerica	Peru	2009-04-01
HRV-3	KJ672595.1	HPIV3/Homo sapiens/PER/FPP01362/2012	SouthAmerica	Peru	2012-03-01
HRV-3	KJ672596.1	HPIV3/Homo sapiens/PER/FLU7236/2007	SouthAmerica	Peru	2007-07-01
HRV-3	KJ672598.1	HPIV3/Homo sapiens/PER/FLI1585/2010	SouthAmerica	Peru	2010-06-01
HRV-3	KJ672599.1	HPIV3/Homo sapiens/PER/FLE9271/2010	SouthAmerica	Peru	2010-03-01
HRV-3	KJ672600.1	HPIV3/Homo sapiens/PER/FLA7405/2009	SouthAmerica	Peru	2009-04-01
HRV-3	KJ672601.1	HPIV3/Homo sapiens/PER/FLA4815/2008	SouthAmerica	Peru	2008-11-01
HRV-3	KJ672602.1	HPIV3/Homo sapiens/PER/FLE7202/2009	SouthAmerica	Peru	2009-11-01
HRV-3	KJ672603.1	HPIV3/Homo sapiens/PER/FLA5080/2008	SouthAmerica	Peru	2008-12-01
HRV-3	KJ672604.1	HPIV3/Homo sapiens/PER/FLU8889/2007	SouthAmerica	Peru	2007-10-01
HRV-3	KJ672605.1	HPIV3/Homo sapiens/PER/FLE4204/2009	SouthAmerica	Peru	2009-09-01
HRV-3	KJ672606.1	HPIV3/Homo sapiens/PER/FLU8652/2007	SouthAmerica	Peru	2007-10-01
HRV-3	KJ672607.1	HPIV3/Homo sapiens/PER/FLU8364/2007	SouthAmerica	Peru	2007-09-01
HRV-3	KJ672608.1	HPIV3/Homo sapiens/PER/CFI0242/2010	SouthAmerica	Peru	2010-01-01
HRV-3	KJ672609.1	HPIV3/Homo sapiens/PER/FLE8246/2010	SouthAmerica	Peru	2010-02-01
HRV-3	KJ672610.1	HPIV3/Homo sapiens/PER/FLU8594/2007	SouthAmerica	Peru	2007-09-01
HRV-3	KJ672611.1	HPIV3/Homo sapiens/PER/FLE9483/2010	SouthAmerica	Peru	2010-04-01
HRV-3	KJ672612.1	HPIV3/Homo sapiens/PER/FLU8666/2007	SouthAmerica	Peru	2007-10-01
HRV-3	KJ672613.1	HPIV3/Homo sapiens/PER/CFI1036/2010	SouthAmerica	Peru	2010-10-01
HRV-3	KJ672614.1	HPIV3/Homo sapiens/PER/FPI02659/2011	SouthAmerica	Peru	2011-10-01
HRV-3	KJ672615.1	HPIV3/Homo sapiens/PER/FLA3621/2008	SouthAmerica	Peru	2008-08-01
HRV-3	KJ672616.1	HPIV3/Homo sapiens/PER/FLU8925/2007	SouthAmerica	Peru	2007-10-01
HRV-3	KJ672617.1	HPIV3/Homo sapiens/PER/FLE3936/2009	SouthAmerica	Peru	2009-08-01
HRV-3	KJ672618.1	HPIV3/Homo sapiens/PER/CFI1849/2012	SouthAmerica	Peru	2012-05-01
HRV-3	MF987836.1	STA762	SouthAmerica	Brazil	2010-01-01
HRV-3	MF987837.1	STA829	SouthAmerica	Brazil	2010-03-01
HRV-3	MG773275.1	HPIV3/BuenosAires/ARG/001/2016	SouthAmerica	Argentina	2016-07-01
HRV-3	MG773276.1	HPIV3/BuenosAires/ARG/002/2017	SouthAmerica	Argentina	2017-07-01
HRV-3	EU814623.1	DEL/322/06	SSEAsia	India	2006-02-01
HRV-3	EU814624.1	DEL/88/06	SSEAsia	India	2006-01-01
HRV-3	EU814625.1	DEL/w32/05	SSEAsia	India	2005-08-01
HRV-3	EU814626.1	DEL/139/05	SSEAsia	India	2005-08-01
HRV-3	KM190938.1	VIROAF11	SSEAsia	Thailand	2012-02-01
HRV-3	KX912748.1	MY-U97/12	SSEAsia	Malaysia	2012-03-01
HRV-3	KX912749.1	MY-U164/12	SSEAsia	Malaysia	2012-03-01
HRV-3	KX912750.1	MY-U176/12	SSEAsia	Malaysia	2012-03-01
HRV-3	KX912751.1	MY-U186/12	SSEAsia	Malaysia	2012-03-01
HRV-3	KX912752.1	MY-U283/12	SSEAsia	Malaysia	2012-04-01
HRV-3	KX912753.1	MY-U284/12	SSEAsia	Malaysia	2012-04-01
HRV-3	KX912754.1	MY-U344/12	SSEAsia	Malaysia	2012-04-01
HRV-3	KX912755.1	MY-U359/12	SSEAsia	Malaysia	2012-04-01
HRV-3	KX912756.1	MY-U369/12	SSEAsia	Malaysia	2012-04-01
HRV-3	KX912757.1	MY-U377/12	SSEAsia	Malaysia	2012-04-01
HRV-3	KX912758.1	MY-U385/12	SSEAsia	Malaysia	2012-04-01
HRV-3	KX912759.1	MY-U417/12	SSEAsia	Malaysia	2012-05-01
HRV-3	KX912760.1	MY-U494/12	SSEAsia	Malaysia	2012-05-01
HRV-3	KX912761.1	MY-U510/12	SSEAsia	Malaysia	2012-05-01
HRV-3	KX912762.1	MY-U511/12	SSEAsia	Malaysia	2012-05-01
HRV-3	KX912763.1	MY-U530/12	SSEAsia	Malaysia	2012-05-01
HRV-3	KX912764.1	MY-U578/12	SSEAsia	Malaysia	2012-05-01
HRV-3	KX912765.1	MY-U592/12	SSEAsia	Malaysia	2012-06-01
HRV-3	KX912766.1	MY-U616/12	SSEAsia	Malaysia	2012-06-01
HRV-3	KX912767.1	MY-U654/12	SSEAsia	Malaysia	2012-06-01
HRV-3	KX912768.1	MY-U800/12	SSEAsia	Malaysia	2012-07-01
HRV-3	KX912769.1	MY-U864/12	SSEAsia	Malaysia	2012-07-01
HRV-3	KX912770.1	MY-U882/12	SSEAsia	Malaysia	2012-07-01
HRV-3	KX912771.1	MY-U1157/12	SSEAsia	Malaysia	2012-09-01
HRV-3	KX912772.1	MY-U1235/12	SSEAsia	Malaysia	2012-10-01
HRV-3	KX912773.1	MY-U1286/12	SSEAsia	Malaysia	2012-10-01
HRV-3	KX912774.1	MY-U1376/12	SSEAsia	Malaysia	2012-10-01
HRV-3	KX912775.1	MY-U1398/12	SSEAsia	Malaysia	2012-11-01
HRV-3	KX912776.1	MY-U1633/12	SSEAsia	Malaysia	2012-12-01
HRV-3	KX912777.1	MY-U1654/12	SSEAsia	Malaysia	2012-12-01
HRV-3	KX912778.1	MY-U1673/12	SSEAsia	Malaysia	2012-12-01
HRV-3	KX912779.1	MY-U1728/12	SSEAsia	Malaysia	2012-12-01
HRV-3	KX912780.1	MY-U1765/13	SSEAsia	Malaysia	2013-01-01
HRV-3	KX912781.1	MY-U2018/13	SSEAsia	Malaysia	2013-02-01
HRV-3	KX912782.1	MY-U2020/13	SSEAsia	Malaysia	2013-02-01
HRV-3	KX912783.1	MY-U2024/13	SSEAsia	Malaysia	2013-02-01
HRV-3	KX912784.1	MY-U2103/13	SSEAsia	Malaysia	2013-03-01
HRV-3	KX912786.1	MY-U2142/13	SSEAsia	Malaysia	2013-03-01
HRV-3	KX912787.1	MY-U2147/13	SSEAsia	Malaysia	2013-03-01
HRV-3	KX912788.1	MY-U2152/13	SSEAsia	Malaysia	2013-03-01
HRV-3	KX912789.1	MY-U2165/13	SSEAsia	Malaysia	2013-03-01
HRV-3	KX912790.1	MY-U2195/13	SSEAsia	Malaysia	2013-03-01
HRV-3	KX912791.1	MY-U2223/13	SSEAsia	Malaysia	2013-04-01
HRV-3	KX912792.1	MY-U2279/13	SSEAsia	Malaysia	2013-04-01
HRV-3	KX912793.1	MY-U2294/13	SSEAsia	Malaysia	2013-04-01
HRV-3	KX912794.1	MY-U2320/13	SSEAsia	Malaysia	2013-04-01
HRV-3	KX912795.1	MY-U2348/13	SSEAsia	Malaysia	2013-04-01
HRV-3	KX912796.1	MY-U2391/13	SSEAsia	Malaysia	2013-05-01
HRV-3	KX912797.1	MY-U2392/13	SSEAsia	Malaysia	2013-05-01
HRV-3	KX912798.1	MY-U2398/13	SSEAsia	Malaysia	2013-05-01
HRV-3	KX912799.1	MY-U2403_3/13	SSEAsia	Malaysia	2013-05-01
HRV-3	KX912800.1	MY-U2417/13	SSEAsia	Malaysia	2013-05-01
HRV-3	KX912801.1	MY-U2421/13	SSEAsia	Malaysia	2013-05-01
HRV-3	KX912802.1	MY-U2443/13	SSEAsia	Malaysia	2013-05-01
HRV-3	KX912803.1	MY-U2459/13	SSEAsia	Malaysia	2013-05-01
HRV-3	KX912804.1	MY-U2495/13	SSEAsia	Malaysia	2013-06-01
HRV-3	KX912805.1	MY-U2496/13	SSEAsia	Malaysia	2013-06-01
HRV-3	KX912806.1	MY-U2560/13	SSEAsia	Malaysia	2013-06-01
HRV-3	KX912807.1	MY-U2587/13	SSEAsia	Malaysia	2013-07-01
HRV-3	KX912808.1	MY-U2686/13	SSEAsia	Malaysia	2013-08-01
HRV-3	KX912809.1	MY-U2980/13	SSEAsia	Malaysia	2013-10-01
HRV-3	KX912810.1	MY-U3395/14	SSEAsia	Malaysia	2014-01-01
HRV-3	KX912811.1	MY-U3403/14	SSEAsia	Malaysia	2014-01-01
HRV-3	KX912812.1	MY-U3475/14	SSEAsia	Malaysia	2014-02-01
HRV-3	KX912813.1	MY-U3604/14	SSEAsia	Malaysia	2014-03-01
HRV-3	KX912814.1	MY-U3828/14	SSEAsia	Malaysia	2014-04-01
HRV-3	KX912815.1	MY-U3851/14	SSEAsia	Malaysia	2014-05-01
HRV-3	KX912816.1	MY-U3866/14	SSEAsia	Malaysia	2014-05-01
HRV-3	KX912817.1	MY-U3890/14	SSEAsia	Malaysia	2014-05-01
HRV-3	KX912818.1	MY-U3897/14	SSEAsia	Malaysia	2014-05-01
HRV-3	KX912819.1	MY-U3900/14	SSEAsia	Malaysia	2014-05-01
HRV-3	KX912820.1	MY-U3902/14	SSEAsia	Malaysia	2014-05-01
HRV-3	KX912821.1	MY-U3915/14	SSEAsia	Malaysia	2014-05-01
HRV-3	MH006630.1	HPIV3/VietNam/016/2009	SSEAsia	VietNam	2009-03-01
HRV-3	MH006631.1	HPIV3/VietNam/017/2009	SSEAsia	VietNam	2009-03-01
HRV-3	MH006633.1	HPIV3/VietNam/019/2009	SSEAsia	VietNam	2009-04-01
HRV-3	MH006634.1	HPIV3/VietNam/020/2009	SSEAsia	VietNam	2009-04-01
HRV-3	MH006635.1	HPIV3/VietNam/021/2009	SSEAsia	VietNam	2009-05-01
HRV-3	MH006638.1	HPIV3/VietNam/024/2009	SSEAsia	VietNam	2009-06-01
HRV-3	MH006639.1	HPIV3/VietNam/025/2009	SSEAsia	VietNam	2009-06-01
HRV-3	MH006640.1	HPIV3/VietNam/028/2009	SSEAsia	VietNam	2009-11-01
HRV-3	MH006641.1	HPIV3/VietNam/029/2009	SSEAsia	VietNam	2009-11-01
HRV-3	MH006642.1	HPIV3/VietNam/030/2009	SSEAsia	VietNam	2009-12-01
HRV-3	MH006643.1	HPIV3/VietNam/032/2010	SSEAsia	VietNam	2010-01-01
HRV-3	MH006644.1	HPIV3/VietNam/035/2010	SSEAsia	VietNam	2010-01-01
HRV-3	MH006645.1	HPIV3/VietNam/050/2009	SSEAsia	VietNam	2009-03-01
HRV-3	MH006646.1	HPIV3/VietNam/051/2009	SSEAsia	VietNam	2009-03-01
HRV-3	MH006647.1	HPIV3/VietNam/052/2009	SSEAsia	VietNam	2009-03-01
HRV-3	MH006648.1	HPIV3/VietNam/054/2009	SSEAsia	VietNam	2009-11-01
HRV-3	MH006650.1	HPIV3/VietNam/058/2010	SSEAsia	VietNam	2010-01-01
HRV-3	MH006653.1	HPIV3/VietNam/072/2010	SSEAsia	VietNam	2010-06-01
HRV-3	MH006654.1	HPIV3/VietNam/074/2009	SSEAsia	VietNam	2009-11-01
HRV-3	MH006658.1	HPIV3/VietNam/078/2009	SSEAsia	VietNam	2009-12-01
HRV-3	MH006659.1	HPIV3/VietNam/079/2009	SSEAsia	VietNam	2009-12-01
HRV-3	MH006665.1	HPIV3/VietNam/086/2010	SSEAsia	VietNam	2010-01-01
HRV-3	MH006670.1	HPIV3/VietNam/092/2010	SSEAsia	VietNam	2010-04-01
HRV-3	MH006671.1	HPIV3/VietNam/093/2010	SSEAsia	VietNam	2010-05-01
HRV-3	MH006672.1	HPIV3/VietNam/094/2010	SSEAsia	VietNam	2010-05-01
HRV-3	MH006674.1	HPIV3/VietNam/096/2009	SSEAsia	VietNam	2009-12-01
HRV-3	MH006676.1	HPIV3/VietNam/098/2009	SSEAsia	VietNam	2009-12-01
HRV-3	MH006679.1	HPIV3/VietNam/101/2010	SSEAsia	VietNam	2010-03-01
HRV-3	MH330335.1	NIV1721711	SSEAsia	India	2017-01-01
HRV-3	MH828695.1	vzhpiv31	SSEAsia	VietNam	2014-12-01
HRV-3	MH828696.1	vzhpiv32	SSEAsia	VietNam	2014-01-01
HRV-3	MH828697.1	vzhpiv33	SSEAsia	VietNam	2014-02-01
HRV-3	MH828698.1	vzhpiv34	SSEAsia	VietNam	2014-01-01
HRV-3	MH828699.1	vzhpiv35	SSEAsia	VietNam	2015-01-01
HRV-3	MH828700.1	vzhpiv36	SSEAsia	VietNam	2015-06-01
HRV-3	MH828701.1	vzhpiv37	SSEAsia	VietNam	2015-03-01
HRV-3	MH828702.1	vzhpiv38	SSEAsia	VietNam	2014-12-01
HRV-3	PP411993.1	PEH230102	SSEAsia	Thailand	2023-02-01
HRV-3	PP411994.1	PEH230050	SSEAsia	Thailand	2023-01-01
HRV-3	PP411995.1	PEH230408	SSEAsia	Thailand	2023-05-01
HRV-3	PP411996.1	PEH230030	SSEAsia	Thailand	2023-01-01
HRV-3	PP411997.1	PEH230274	SSEAsia	Thailand	2023-04-01
HRV-3	PP419962.1	HPIV/Thailand/CU-PEH230214-TTN/2023	SSEAsia	Thailand	2023-03-01
HOV-2	MG836421.1	HPIV2i/Zagreb.HR/47.11_16475	Europe	Croatia	2011-10-01
HOV-2	OP672254.1	HPIV2/CHN/HN043/2018	EastAsia	China	2002-10-01
HOV-2	PV260512.1	HPIV-2/human/USA/MA-Broad_MGH-23034/2025	NorthAmerica	USA	2025-01-01
HOV-2	MG460777.1	2241	Europe	Croatia	2016-11-01
HOV-2	PP886721.1	hPIV2/Russia/SPE-RII-20781S/2023	Europe	Russia	2023-06-01
HOV-2	MW654477.1	GER/0737/18-19	Europe	Germany	2018-11-01
HOV-2	PV260517.1	HPIV-2/human/USA/MA-Broad_MGH-21743/2024	NorthAmerica	USA	2024-10-01
HOV-2	KT595233.1	HPIV2i/Zagreb.HR/42.12_2995	Europe	Croatia	2012-10-01
HOV-2	MG460766.1	222	Europe	Croatia	2016-01-01
HOV-2	OP672255.1	HPIV2/CHN/GS396/2011	EastAsia	China	2002-12-01
HOV-2	LC654458.1	NIID_56606_2_2019	NorthAmerica	USA	2016-11-01
HOV-2	KT315657.1	16967	Europe	Croatia	2011-11-01
HOV-2	PP886718.1	hPIV2/Russia/SPE-RII-2009S/2022	Europe	Russia	2022-10-01
HOV-2	OP672256.1	HPIV2/CHN/GS191/2011	EastAsia	China	2000-11-01
HOV-2	KT315662.1	2950	Europe	Croatia	2012-09-01
HOV-2	MH828712.1	vzhpiv23	SSEAsia	VietNam	2015-09-01
HOV-2	OP672265.1	HPIV2/CHN/HN185/2017	EastAsia	China	2000-11-01
HOV-2	OQ990770.1	HPIV2/China_Beijing/BCH20170457/2017	EastAsia	China	2017-10-01
HOV-2	MW654470.1	GER/1164/16-17	Europe	Germany	2016-12-01
HOV-2	MW654455.1	GER/0987/18-19	Europe	Germany	2018-12-01
HOV-2	MH006623.1	HPIV2/VietNam/008/2009	SSEAsia	VietNam	2009-07-01
HOV-2	MW654457.1	GER/5668/16-17	Europe	Germany	2017-09-01
HOV-2	MW654466.1	GER/0271/16-17	Europe	Germany	2016-10-01
HOV-2	MW654465.1	GER/0705/14-15	Europe	Germany	2014-11-01
HOV-2	KT315666.1	1472	Europe	Croatia	2014-10-01
HOV-2	MW654478.1	GER/1008/18-19	Europe	Germany	2018-12-01
HOV-2	OP672247.1	HPIV2/CHN/CC229/2019	EastAsia	China	2003-06-01
HOV-2	KT315660.1	2706	Europe	Croatia	2012-06-01
HOV-2	PP886714.1	hPIV2/Russia/SPE-RII-109S/2018	Europe	Russia	2018-11-01
HOV-2	OP672246.1	HPIV2/CHN/CC-2-001/2020	EastAsia	China	2002-02-01
HOV-2	MF163151.1	1849	Europe	Croatia	2015-12-01
HOV-2	MW654468.1	GER/0539/16-17	Europe	Germany	2016-11-01
HOV-2	MW654471.1	GER/1668/16-17	Europe	Germany	2017-01-01
HOV-2	MG460775.1	2188	Europe	Croatia	2016-11-01
HOV-2	MG460780.1	2513	Europe	Croatia	2016-12-01
HOV-2	MW654454.1	GER/0661/18-19	Europe	Germany	2018-11-01
HOV-2	OP672248.1	HPIV2/CHN/CC444/2019	EastAsia	China	2002-10-01
HOV-2	KT315658.1	16971	Europe	Croatia	2011-11-01
HOV-2	MG836416.1	HPIV2i/Zagreb.HR/47.14_1688	Europe	Croatia	2014-11-01
HOV-2	MH006624.1	HPIV2/VietNam/014/2010	SSEAsia	VietNam	2010-01-01
HOV-2	MG460772.1	2085	Europe	Croatia	2016-11-01
HOV-2	OP672249.1	HPIV2/CHN/CQ52/2021	EastAsia	China	2002-09-01
HOV-2	OQ990768.1	HPIV2/China_Beijing/BCH20170272/2017	EastAsia	China	2017-05-01
HOV-2	MH828711.1	vzhpiv22	SSEAsia	VietNam	2014-05-01
HOV-2	PP886720.1	hPIV2/Russia/SPE-RII-19044S/2023	Europe	Russia	2023-05-01
HOV-2	KX912744.1	MY-U2624/13	SSEAsia	Malaysia	2013-07-01
HOV-2	MG836418.1	HPIV2i/Zagreb.HR/49.15_1849	Europe	Croatia	2015-12-01
HOV-2	MG460767.1	1623	Europe	Croatia	2016-07-01
HOV-2	MG836425.1	HPIV2i/Zagreb.HR/42.14_1472	Europe	Croatia	2014-10-01
HOV-2	OP672252.1	HPIV2/CHN/HN194/2017	EastAsia	China	2002-12-01
HOV-2	OQ990772.1	HPIV2/China_Zhejiang/WZ17441/2019	EastAsia	China	2019-10-01
HOV-2	MG460773.1	2115	Europe	Croatia	2016-11-01
HOV-2	OP672261.1	HPIV2/CHN/HB20/2019	EastAsia	China	2002-10-01
HOV-2	PP886719.1	hPIV2/Russia/SPE-RII-17155S/2023	Europe	Russia	2023-04-01
HOV-2	MH006627.1	HPIV2/VietNam/069/2010	SSEAsia	VietNam	2010-03-01
HOV-2	MW654476.1	GER/0712/18-19	Europe	Germany	2018-11-01
HOV-2	KX912745.1	MY-U2871/13	SSEAsia	Malaysia	2013-10-01
HOV-2	OQ990765.1	HPIV2/China_Beijing/BCH20160149/2016	EastAsia	China	2016-03-01
HOV-2	JF416793.1	KPIV-06-25	EastAsia	SouthKorea	2006-01-01
HOV-2	MG460768.1	1827	Europe	Croatia	2016-09-01
HOV-2	MG460776.1	2209	Europe	Croatia	2016-11-01
HOV-2	MF077311.1	hPIV2/USA/ACRI_0185/2016	NorthAmerica	USA	2016-10-01
HOV-2	PP886717.1	hPIV2/Russia/SPE-RII-3410S/2020	Europe	Russia	2020-03-01
HOV-2	OP672251.1	HPIV2/CHN/HN173/2017	EastAsia	China	2002-09-01
HOV-2	KX912746.1	MY-U3258/13	SSEAsia	Malaysia	2013-12-01
HOV-2	OP672250.1	HPIV2/CHN/AH383/2020	EastAsia	China	2020-12-01
HOV-2	MW654463.1	GER/1015/16-17	Europe	Germany	2016-12-01
HOV-2	MG460784.1	228	Europe	Croatia	2017-01-01
HOV-2	PQ227132.1	GA_EHC_7115E	NorthAmerica	USA	2023-04-01
HOV-2	KT898921.1	Pavia/VR9944/2009	Europe	Italy	2009-10-01
HOV-2	OQ990769.1	HPIV2/China_Beijing/BCH20170307/2017	EastAsia	China	2017-07-01
HOV-2	PP933705.1	HPIV-2/USA/MD-ARIA-07339/2023	NorthAmerica	USA	2023-03-01
HOV-2	MF163150.1	1779	Europe	Croatia	2015-11-01
HOV-2	KX912741.1	MY-U2486/13	SSEAsia	Malaysia	2013-06-01
HOV-2	KT315659.1	17034	Europe	Croatia	2011-11-01
HOV-2	OP672260.1	HPIV2/CHN/CC091/2019	EastAsia	China	2001-04-01
HOV-2	KX912743.1	MY-U2569/13	SSEAsia	Malaysia	2013-07-01
HOV-2	OQ848526.1	HPIV2/USA/7J4/2011	NorthAmerica	USA	2011-01-01
HOV-2	MW654474.1	GER/0393/18-19	Europe	Germany	2018-11-01
HOV-2	PP737253.1	hPiv2/Russia/SPE-RII-1090S/2023	Europe	Russia	2023-10-01
HOV-2	OP672245.1	HPIV2/CHN/CC105/2019	EastAsia	China	2002-05-01
HOV-2	MG836422.1	HPIV2i/Zagreb.HR/49.11_17034	Europe	Croatia	2011-11-01
HOV-2	KT595234.1	HPIV2i/Zagreb.HR/44.12_3036	Europe	Croatia	2012-10-01
HOV-2	PP886712.1	hPIV2/Russia/SPE-RII-3681S/2018	Europe	Russia	2018-04-01
HOV-2	KX912742.1	MY-U2501/13	SSEAsia	Malaysia	2013-06-01
HOV-2	MG460779.1	2469	Europe	Croatia	2016-12-01
HOV-2	MF077312.1	hPIV2/USA/ACRI_0230/2017	NorthAmerica	USA	2017-02-01
HOV-2	KT315665.1	3316	Europe	Croatia	2012-12-01
HOV-2	MW654456.1	GER/2771/16-17	Europe	Germany	2017-01-01
HOV-2	PP477777.1	hPIV2/Russia/SPE-RII-17155V/2023	Europe	Russia	2023-04-01
HOV-2	PP886715.1	hPIV2/Russia/SPE-RII-1178S/2020	Europe	Russia	2020-01-01
HOV-2	JF416794.1	KPIV-06-26	EastAsia	SouthKorea	2006-02-01
HOV-2	OP672262.1	HPIV2/CHN/CC338/2019	EastAsia	China	2000-08-01
HOV-2	MW654479.1	GER/1637/18-19	Europe	Germany	2019-01-01
HOV-2	MG836419.1	HPIV2i/Zagreb.HR/49.16_2400	Europe	Croatia	2016-12-01
HOV-2	MW654475.1	GER/0566/18-19	Europe	Germany	2018-11-01
HOV-2	MH828710.1	vzhpiv21	SSEAsia	VietNam	2014-05-01
HOV-2	MG836417.1	HPIV2i/Zagreb.HR/47.15_1779	Europe	Croatia	2015-11-01
HOV-2	MG773274.1	HPIV2/BuenosAires/ARG/001/2017	SouthAmerica	Argentina	2017-07-01
HOV-2	MW654472.1	GER/4782/16-17	Europe	Germany	2017-04-01
HOV-2	MG460771.1	1995	Europe	Croatia	2016-10-01
HOV-2	KX912737.1	MY-U1390/12	SSEAsia	Malaysia	2012-11-01
HOV-2	KX912740.1	MY-U1985/13	SSEAsia	Malaysia	2013-02-01
HOV-2	MW654462.1	GER/1053/18-19	Europe	Germany	2018-12-01
HOV-2	MW654461.1	GER/0637/18-19	Europe	Germany	2018-11-01
HOV-2	OQ990773.1	HPIV2/China_Ningxia/YC17068/2017	EastAsia	China	2017-10-01
HOV-2	OP672263.1	HPIV2/CHN/HN389/2019	EastAsia	China	2002-10-01
HOV-2	KT315667.1	1688	Europe	Croatia	2014-11-01
HOV-2	KT315661.1	2858	Europe	Croatia	2012-09-01
HOV-2	PQ621733.1	PIV2/Kunming/0621/2024	EastAsia	China	2024-06-01
HOV-2	PP933706.1	HPIV-2/USA/MD-ARIA-07379/2023	NorthAmerica	USA	2023-03-01
HOV-2	PP886713.1	hPIV2/Russia/SPE-RII-3898S/2018	Europe	Russia	2018-04-01
HOV-2	MG836423.1	HPIV2i/Zagreb.HR/38.12_2858	Europe	Croatia	2012-09-01
HOV-2	MG460770.1	1939	Europe	Croatia	2016-10-01
HOV-2	MH006625.1	HPIV2/VietNam/015/2010	SSEAsia	VietNam	2010-02-01
HOV-2	MW654473.1	GER/1398/17-18	Europe	Germany	2017-12-01
HOV-2	MG836424.1	HPIV2i/Zagreb.HR/50.12_3263	Europe	Croatia	2012-11-01
HOV-2	OZ211315.1	Respiratoryswabs	Europe	Switzerland	2024-03-01
HOV-2	MW654469.1	GER/0926/16-17	Europe	Germany	2016-11-01
HOV-2	PP886716.1	hPIV2/Russia/SPE-RII-3334S/2020	Europe	Russia	2020-03-01
HOV-2	MG460782.1	2534	Europe	Croatia	2016-12-01
HOV-2	MW654464.1	GER/0438/14-15	Europe	Germany	2014-11-01
HOV-2	MW654453.1	GER/0635/18-19	Europe	Germany	2018-11-01
HOV-2	KT595232.1	HPIV2i/Zagreb.HR/29.12_2725	Europe	Croatia	2012-07-01
HOV-2	KT315656.1	16475	Europe	Croatia	2011-10-01
HOV-2	MW654452.1	GER/0595/18-19	Europe	Germany	2018-11-01
HOV-2	OQ990771.1	HPIV2/China_Beijing/BCH19212/2019	EastAsia	China	2019-11-01
HOV-2	MG460783.1	208	Europe	Croatia	2017-01-01
HOV-2	KX912738.1	MY-U1641/12	SSEAsia	Malaysia	2012-12-01
HOV-2	OP672264.1	HPIV2/CHN/HN491/2019	EastAsia	China	2002-12-01
HOV-2	KM190939.1	VIROAF10	SSEAsia	Thailand	2011-06-01
HOV-2	OP672258.1	HPIV2/CHN/HN428/2019	EastAsia	China	2000-11-01
HOV-2	MW654459.1	GER/0324/18-19	Europe	Germany	2018-11-01
HOV-2	PP933707.1	HPIV-2/USA/MD-ARIA-07624/2023	NorthAmerica	USA	2023-04-01
HOV-2	MH892405.1	t146a292_HPIV2	Europe	Netherlands	2014-12-01
HOV-2	MW654467.1	GER/0424/16-17	Europe	Germany	2016-11-01
HOV-2	MN488703.1		Europe	Netherlands	2007-11-01
HOV-2	MW654450.1	GER/0469/16-17	Europe	Germany	2016-11-01
HOV-2	MW654480.1	GER/0264/18-19	Europe	Germany	2018-10-01
HOV-2	PP737254.1	hPiv2/Russia/SPE-RII-2168S/2023	Europe	Russia	2023-10-01
HOV-2	MW654460.1	GER/0361/18-19	Europe	Germany	2018-11-01
HOV-2	KT315663.1	3257	Europe	Croatia	2012-11-01
HOV-2	MH892406.1	t146a293_HPIV2	Europe	Netherlands	2014-04-01
HOV-2	OQ990767.1	HPIV2/China_Beijing/BCH20170249/2017	EastAsia	China	2017-05-01
HOV-2	KT898922.1	Pavia/VR9324/2007	Europe	Italy	2007-07-01
HOV-2	PP886722.1	hPIV2/Russia/SPE-RII-22784S/2023	Europe	Russia	2023-07-01
HOV-2	PP068619.1	HPIV2/USA/11O9/2014	NorthAmerica	USA	2014-09-01
HOV-2	MG460781.1	2514	Europe	Croatia	2016-12-01
HOV-2	KT898923.1	Pavia/VR9388/2007	Europe	Italy	2007-12-01
HOV-2	PV260511.1	HPIV-2/human/USA/MA-Broad_MGH-23140/2025	NorthAmerica	USA	2025-01-01
HOV-2	PV260514.1	HPIV-2/human/USA/MA-Broad_MGH-21675/2024	NorthAmerica	USA	2024-07-01
HOV-2	MG460769.1	1916	Europe	Croatia	2016-10-01
HOV-2	KT315655.1	16406	Europe	Croatia	2011-10-01
HOV-2	MG460778.1	2400	Europe	Croatia	2016-12-01
HOV-2	KX912747.1	MY-U3500/14	SSEAsia	Malaysia	2014-02-01
HOV-2	PV260513.1	HPIV-2/human/USA/MA-Broad_MGH-22684/2024	NorthAmerica	USA	2024-12-01
HOV-2	MF077313.1	hPIV2/USA/ACRI_0248/2017	NorthAmerica	USA	2017-03-01
HOV-2	OQ848525.1	HPIV2/USA/6R8/2010	NorthAmerica	USA	2010-09-01
HOV-2	MW654458.1	GER/1535/16-17	Europe	Germany	2017-01-01
HOV-2	MG460774.1	2165	Europe	Croatia	2016-11-01
HOV-2	OP672253.1	HPIV2/CHN/HN211/2017	EastAsia	China	2002-10-01
HOV-2	KX912739.1	MY-U1953/13	SSEAsia	Malaysia	2013-02-01
HOV-2	OQ990766.1	HPIV2/China_Beijing/BCH20170155/2017	EastAsia	China	2017-02-01
HOV-2	KT315664.1	3263	Europe	Croatia	2012-11-01
HOV-2	MG836420.1	HPIV2i/Zagreb.HR/50.16_2513	Europe	Croatia	2016-12-01
HOV-2	OP672257.1	HPIV2/CHN/HN405/2019	EastAsia	China	2002-09-01
HOV-2	MG460785.1	705	Europe	Croatia	2017-02-01
HOV-2	MW654451.1	GER/0589/16-17	Europe	Germany	2016-11-01
HOV-2	OP672259.1	HPIV2/CHN/QD279/2019	EastAsia	China	2002-10-01
HOV-4	KF878965.2	HPIV-4a_QPID08-0015	Australia	Australia	2008-04-01
HOV-4	KY460515.1	TW-00007-2010	EastAsia	Taiwan	2010-08-01
HOV-4	KY460518.1	TW-00029-2010	EastAsia	Taiwan	2010-10-01
HOV-4	ON778025.1	PIV4a_1	NorthAmerica	USA	2019-10-01
HOV-4	ON778026.1	PIV4a_2	NorthAmerica	USA	2019-11-01
HOV-4	ON778027.1	PIV4a_3	NorthAmerica	USA	2019-12-01
HOV-4	PV260545.1	HPIV-4/human/USA/MA-Broad_MGH-21769/2024	NorthAmerica	USA	2024-10-01
HOV-4	PV260546.1	HPIV-4/human/USA/MA-Broad_MGH-22984/2024	NorthAmerica	USA	2024-12-01
HOV-4	PV260547.1	HPIV-4/human/USA/MA-Broad_MGH-22597/2024	NorthAmerica	USA	2024-11-01
HOV-4	PV260548.1	HPIV-4/human/USA/MA-Broad_BWH-22766/2024	NorthAmerica	USA	2024-10-01
HOV-4	PV260549.1	HPIV-4/human/USA/MA-Broad_MGH-22691/2024	NorthAmerica	USA	2024-12-01
HOV-4	PV260550.1	HPIV-4/human/USA/MA-Broad_MGH-21704/2024	NorthAmerica	USA	2024-08-01
HOV-4	PV260551.1	HPIV-4/human/USA/MA-Broad_MGH-21757/2024	NorthAmerica	USA	2024-10-01
HOV-4	PV260552.1	HPIV-4/human/USA/MA-Broad_MGH-21747/2024	NorthAmerica	USA	2024-10-01
HOV-4	PV260553.1	HPIV-4/human/USA/MA-Broad_MGH-21519/2023	NorthAmerica	USA	2023-11-01
HOV-4	PV260554.1	HPIV-4/human/USA/MA-Broad_MGH-21770/2024	NorthAmerica	USA	2024-10-01
HOV-4	PV260555.1	HPIV-4/human/USA/MA-Broad_MGH-21795/2024	NorthAmerica	USA	2024-10-01
HOV-4	PV260556.1	HPIV-4/human/USA/MA-Broad_MGH-21694/2024	NorthAmerica	USA	2024-08-01
HOV-4	PV260557.1	HPIV-4/human/USA/MA-Broad_BWH-22798/2024	NorthAmerica	USA	2024-10-01
HOV-4	MH006682.1	HPIV4/VietNam/045/2009	SSEAsia	VietNam	2009-07-01
HOV-4	MH591216.1	MCL-18-H-1140	SSEAsia	India	2018-05-01
HOV-4	MH828709.1	vzhpiv42	SSEAsia	VietNam	2015-06-01
HOV-4	MH828708.1	vzhpiv41	SSEAsia	VietNam	2015-03-01
HOV-4	OQ990818.1	HPIV4b/China_Ningxia/YC17038/2017	EastAsia	China	2017-09-01
HOV-4	KF908238.1	QLD-01	Australia	Australia	2008-08-01
